# Discordant evolution of organellar genomes in peas (*Pisum* L.)

**DOI:** 10.1101/2020.05.19.104224

**Authors:** Vera S. Bogdanova, Natalia V. Shatskaya, Anatoliy V. Mglinets, Oleg E. Kosterin, Gennadiy V. Vasiliev

## Abstract

Plastids and mitochondria have their own small genomes which do not undergo meiotic recombination and may have evolutionary fate different from each other and nuclear genome, thus highlighting interesting phenomena in plant evolution. We for the first time sequenced mitochondrial genomes of pea (*Pisum* L.), in 38 accessions mostly representing diverse wild germplasm from all over pea geographical range. Six structural types of pea mitochondrial genome were revealed. From the same accessions, plastid genomes were sequenced. Bayesian phylogenetic trees based on the plastid and mitochondrial genomes were compared. The topologies of these trees were highly discordant implying not less than six events of hybridisation of diverged wild peas in the past, with plastids and mitochondria differently inherited by the descendants. Such discordant inheritance of organelles is supposed to have been driven by plastid-nuclear incompatibility, known to be widespread in pea wide crosses and apparently shaping the organellar phylogenies. The topology of a phylogenetic tree based on the nucleotide sequence of a nuclear gene *His5* coding for a histone H1 subtype corresponds to the current taxonomy and resembles that based on the plastid genome. Wild peas (*Pisum sativum* subsp. *elatius* s.l.) inhabiting Southern Europe were shown to be of hybrid origin resulting from crosses of peas similar to those presently inhabiting south-east and north-east Mediterranean in broad sense.

## Appendix A for "Discordant evolution of organellar genomes in peas (*Pisum* L.)"

### Sheet: Лист1
No	positioin in WL1238	difference	region name	category	AminoAcid	Cameor	2998	26112	P015	P017	1446	343955	723	343999	140562	2060	2724	343974	CE10	CE3	10925	1072	CE1	1794	3233	P004	3557	2845	1091	2853	344537	1096	P001	2759	721	320	L100	64350	26109	P013	2140	706	group B	group C	group A
1	119	ins TTTCATT (7 bp)	IG trnH - psbA	Non - coding																																			26109	P013			0	0	2
2	126	ins TCTTCTAA (8 bp)	IG trnH - psbA	Non - coding				26112	P015	P017	1446	343955	723	343999		2060	2724	343974	CE10	CE3			CE1	1794	3233	P004	3557	2845	1091	2853	344537	1096	P001	2759	721	320	L100	64350	26109	P013	2140	706	4	7	9
3	140	T>A	IG trnH - psbA	Non - coding						P017									CE10					1794																			1	0	0
4	193	A>C	IG trnH - psbA	Non - coding																												1096	P001										0	2	0
5	204	G>A	IG trnH - psbA	Non - coding							1446																							2759									0	0	1
6	618	G>T	psbA	synonymous	R						1446	343955	723	343999			2724	343974									3557	2845	1091	2853	344537	1096	P001	2759	721	320	L100	64350	26109	P013	2140	706	0	7	9
7	1500	T>A	IG psbA - trnK	Non - coding							1446	343955	723	343999			2724	343974									3557	2845	1091	2853	344537	1096	P001	2759	721	320	L100	64350	26109	P013	2140	706	0	7	9
8	1506	A>C	IG psbA - trnK	Non - coding								343955	723	343999			2724	343974		CE3			CE1				3557	2845	1091	2853	344537	1096	P001		721	320	L100	64350	26109	P013	2140	706	1	7	8
9	1517	T>C	IG psbA - trnK	Non - coding								343955																													2140	706	0	0	2
10	1635	T>G	IG psbA - trnK	Non - coding								343955																													2140	706	0	0	2
11	1645	ins TTAAT (5 bp)	IG psbA - trnK	Non - coding																												1096	P001										0	2	0
12	1900	C>T	matK	synonymous	Stop						1446																							2759									0	0	1
13	2200	C>T	matK	AA - replacement	R>Q																						3557																0	1	0
14	2691	C>T	matK	synonymous	E							343955																													2140	706	0	0	2
15	2703	G>C	matK	AA - replacement	S>R																																			P013			0	0	1
16	2799	T>G	matK	AA - replacement	L>F							343955																													2140	706	0	0	2
17	2855	T>G	matK	AA - replacement	S>R																																		26109	P013			0	0	2
18	3000	A>C	matK	AA - replacement	F>L						1446		723																					2759	721								0	0	2
19	3168	C>A	matK	synonymous	G							343955																													2140	706	0	0	2
20	3275	C>T	matK	AA - replacement	D>N																																L100						0	0	1
21	3281	C>T	matK	AA - replacement	G>S																																		26109				0	0	1
22	3406	T>G	matK	AA - replacement	Q>P							343955																													2140	706	0	0	2
23	3424	T>G	trnK - intron 1	Non - coding																												1096	P001										0	2	0
24	3504-3509	del TCTATA (6 bp)	trnK - intron 1	Non - coding								343955																													2140	706	0	0	2
25	3550	ins GATA (4 bp)	trnK - intron 1	Non - coding																											344537												0	1	0
26	3790	G>C	trnK - intron 1	Non - coding																						P004																	1
27	3817	ins A (1 bp)	trnK - intron 1	Non - coding																																			26109	P013			0	0	2
28	3884	T>C	trnK - intron 1	Non - coding							1446	343955	723	343999			2724	343974									3557	2845	1091	2853	344537	1096	P001	2759	721	320	L100	64350	26109	P013	2140	706	0	7	9
29	4003	T>G	trnK - intron 1	Non - coding																													P001										0	1	0
30	4089	G>T	trnK - intron 1	Non - coding							1446	343955	723	343999			2724	343974									3557	2845	1091	2853	344537	1096	P001	2759	721	320	L100	64350	26109	P013	2140	706	0	7	9
31	4179 - 4181	del AAA (3 bp)	IG trnK - rbcL	Non - coding											140562
32	4224	ins AA (2 bp)	IG trnK - rbcL	Non - coding							1446	343955	723	343999			2724	343974	CE10	CE3	10925								1091	2853			P001					64350	26109	P013			0	3	3
33	4311	ins A (1 bp)	IG trnK - rbcL	Non - coding		Cameor	2998	26112	P015	P017	1446	343955	723	343999	140562	2060	2724	343974	CE10	CE3	10925				3233	P004				2853	344537		P001					64350		P013			2	3	2
34	4331	G>T	IG trnK - rbcL	Non - coding							1446	343955	723	343999			2724	343974									3557	2845	1091	2853	344537	1096	P001	2759	721	320	L100	64350	26109	P013	2140	706	0	7	9
35	4345	G>T	IG trnK - rbcL	Non - coding																																			26109				0	0	1
36	4363	A>C	IG trnK - rbcL	Non - coding									723	343999														2845			344537	1096	P001		721	320	L100	64350					0	4	4
37	4376-4385	del TTTTTTCATA (10 bp)	IG trnK - rbcL	Non - coding								343955																													2140	706	0	0	2
38	4391	del T (1 bp)	IG trnK - rbcL	Non - coding		Cameor	2998	26112	P015	P017	1446		723	343999	140562	2060	2724	343974	CE10	CE3					3233					2853	344537							64350					1	2	1
39	4415-4417	del AAA (3 bp)	IG trnK - rbcL	Non - coding																												1096											0	1	0
40	4423	ins A (1 bp)	IG trnK - rbcL	Non - coding				26112		P017	1446	343955			140562	2060	2724	343974															P001					64350	26109	P013			0	1	3
41	4423	ins AA (2 bp)	IG trnK - rbcL	Non - coding		Cameor	2998		P015				723	343999
42	4423	ins AAA (3 bp)	IG trnK - rbcL	Non - coding															CE10	CE3	10925					P004																	1
43	4459	A>G	IG trnK - rbcL	Non - coding																																320							0	0	1
44	4564	C>A	IG trnK - rbcL	Non - coding							1446	343955	723	343999			2724	343974									3557	2845	1091	2853	344537	1096	P001	2759	721	320	L100	64350	26109	P013	2140	706	0	7	9
45	4567	ins T (1 bp)	IG trnK - rbcL	Non - coding																										2853													0	1	0
46	4579	ins ATAT (4 bp)	IG trnK - rbcL	Non - coding									723																						721								0	0	1
47	4586	T>G	IG trnK - rbcL	Non - coding									723	343999			2724	343974									3557	2845	1091	2853	344537				721	320	L100	64350					0	5	4
48	4587	T>A	IG trnK - rbcL	Non - coding									723	343999			2724	343974									3557	2845	1091	2853	344537				721	320	L100	64350					0	5	4
49	4588	C>A	IG trnK - rbcL	Non - coding									723	343999			2724	343974									3557	2845	1091	2853	344537				721	320	L100	64350					0	5	4
50	4619	A>T	IG trnK - rbcL	Non - coding																												1096	P001										0	2	0
51	4687	ins AATAG (5 bp)	IG trnK - rbcL	Non - coding																CE3			CE1																				1	0	0
52	4818	A>C	rbcL	synonymous	G							343955																													2140	706	0	0	2
53	5562	G>T	rbcL	synonymous	L																															320							0	0	1
54	5691	A>C	rbcL	synonymous	G																							2845			344537												0	2	0
55	5748	A>G	rbcL	synonymous	R						1446	343955	723	343999			2724	343974									3557	2845	1091	2853	344537	1096	P001	2759	721	320	L100	64350	26109	P013	2140	706	0	7	9
56	6281	A>C	IG rbcL - atpB	Non - coding								343955																													2140	706	0	0	2
57	6379	ins ATTA (4 bp)	IG rbcL - atpB	Non - coding							1446																							2759									0	0	1
58	6380	ins ATTTA (5 bp)	IG rbcL - atpB	Non - coding								343955																													2140	706	0	0	2
59	6388	ins TTT (3 bp)	IG rbcL - atpB	Non - coding				26112	P015	P017			723	343999	140562	2060	2724	343974		CE3	10925				3233								P001					64350	26109	P013			1	1	3
60	6388	ins TTTTT (5 bp)	IG rbcL - atpB	Non - coding															CE10							P004																	1
61	6389	A>C	IG rbcL - atpB	Non - coding														343974
62	6727	C>A	IG rbcL - atpB	Non - coding							1446	343955	723	343999			2724	343974									3557	2845	1091	2853	344537	1096	P001	2759	721	320	L100	64350	26109	P013	2140	706	0	7	9
63	6728	G>T	IG rbcL - atpB	Non - coding								343955																													2140	706	0	0	2
64	6795 - 6796	del AA (2 bp)	IG rbcL - atpB	Non - coding																											344537												0	1	0
65	6796	ins AA (2 bp)	IG rbcL - atpB	Non - coding																				1794 uncertain AA - A																			1	0	0
66	6796	ins TT (2 bp)	IG rbcL - atpB	Non - coding							1446		723						CE10							P004																	1
67	6800	C>G	IG rbcL - atpB	Non - coding		Cameor		26112					723				2724										3557								721					P013			0	1	2
68	6811	ins AAA (3 bp)	IG rbcL - atpB	Non - coding													2724										3557	2845	1091			1096	P001				L100			P013			0	5	2
69	7004	A>C	atpB	AA - replacement	N>H						1446		723	343999			2724	343974									3557	2845	1091	2853	344537	1096	P001	2759	721	320	L100	64350					0	7	5
70	7004	A>C	atpB	AA - replacement	N>Q																																		26109	P013			0	0	2
71	7006	C>G	atpB	same codon																																			26109	P013			0	0	2
72	7330	A>C	atpB	synonymous	I																																		26109	P013			0	0	2
73	7485	G>A	atpB	AA - replacement	R>K						1446		723	343999			2724	343974									3557	2845	1091	2853	344537			2759	721	320	L100	64350					0	5	5
74	7684	T>C	atpB	synonymous	S			26112	P015	P017	1446	343955	723	343999		2060	2724	343974	CE10	CE3			CE1	1794	3233	P004	3557	2845	1091	2853	344537	1096	P001	2759	721	320	L100	64350	26109	P013	2140	706	4	7	9
75	8534	C>T	atpE	synonymous	G																																		26109	P013			0	0	2
76	8578	G>C	atpE	AA - replacement	S>T						1446																							2759									0	0	1
77	8676	T>G	atpE	AA - replacement	S>A																											1096	P001						26109	P013			0	2	2
78	8728	G>A	atpE	AA - replacement	R>K																											1096											0	1	0
79	8738	ins CATAA (5 bp)	IG atpE - trnM	Non - coding																																				P013			0	0	1
80	8950	T>C	IG trnM - trnV	Non - coding																					3233																		1	0	0
81	8956 - 8963	del AGATCAAT (8bp )	IG trnM - trnV	Non - coding					P015							2060
82	9035 - 9039	del GTAAT (5 bp)	IG trnM - trnV	Non - coding					P015
83	9059	T>G	IG trnM - trnV	Non - coding																												1096											0	1	0
84	9156	T>C	trnV - intron	Non - coding																	10925
85	9253	ins AAGG (4 bp)	trnV - intron	Non - coding																																			26109				0	0	1
86	9261	ins GTCA (4 bp)	trnV - intron	Non - coding							1446																							2759									0	0	1
87	9355	T>C	trnV - intron	Non - coding								343955																													2140	706	0	0	2
88	9406	C>A	trnV - intron	Non - coding																																320							0	0	1
89	9435	A>G	trnV - intron	Non - coding																																			26109	P013			0	0	2
90	9494	C>T	trnV - intron	Non - coding																																			26109				0	0	1
91	9503	T>C	trnV - intron	Non - coding								343955																													2140	706	0	0	2
92	9527	A>C	trnV - intron	Non - coding								343955																													2140	706	0	0	2
93	9590	A>C	trnV - intron	Non - coding																													P001										0	1	0
94	9592	ins G	trnV - intron	Non - coding																																	L100 uncertain						0	0	1
95	9635	ins A	trnV - intron	Non - coding																														2759 uncertain							2140 uncertain		0	0	2
96	9831	T>G	IG trnV - ndhC	Non - coding								343955																													2140	706	0	0	2
97	10007	ins TTAGA (5 bp)	IG trnV - ndhC	Non - coding																								2845			344537												0	2	0
98	10523	C>T	ndhK	synonymous	S																																		26109	P013			0	0	2
99	10571	T>G	ndhK	synonymous	S																																		26109				0	0	1
100	11058	T>G	ndhK	AA - replacement	Y>D																	1072																					1	0	0
101	11228	G>T	IG ndhK - ndhJ	Non - coding								343955																													2140	706	0	0	2
102	11296 - 11299	del ATCT (4 bp)	IG ndhK - ndhJ	Non - coding																																			26109				0	0	1
103	11319	G>A	IG ndhK - ndhJ	Non - coding																																			26109	P013			0	0	2
104	11851	C>A	IG ndhJ - trnF	Non - coding								343955																				1096							26109	P013	2140	706	0	1	4
105	11876 - 11881	del CTTTTT (6 bp)	IG ndhJ - trnF	Non - coding																									1091	2853													0	2	0
106	11924	del A	IG ndhJ - trnF	Non - coding							1446	343955	723	343999			2724	343974									3557	2845	1091	2853	344537	1096	P001	2759	721	320	L100	64350	26109	P013	2140	706	0	7	9
107	11953	G>T	IG ndhJ - trnF	Non - coding									723																						721								0	0	1
108	11968	ins AATAAT (6 bp)	IG ndhJ - trnF	Non - coding																												1096	P001										0	2	0
109	12027	ins AGCCAA (6 bp)	IG ndhJ - trnF	Non - coding							1446	343955	723	343999			2724	343974									3557	2845	1091	2853	344537	1096	P001	2759	721	320	L100	64350	26109	P013	2140	706	0	7	9
110	12063	ins GTAA (4 bp)	IG ndhJ - trnF	Non - coding						P017									CE10					1794																			1	0	0
111	12083	C>T	IG ndhJ - trnF	Non - coding													2724	343974
112	12092	ins AGATA (5 bp)	IG ndhJ - trnF	Non - coding																								2845															0	1	0
113	12108	G>T	IG ndhJ - trnF	Non - coding								343955																													2140	706	0	0	2
114	12108 - 12113	del GAAAAA (6 bp)	IG ndhJ - trnF	Non - coding													2724
115	12150	A>G	IG ndhJ - trnF	Non - coding							1446	343955	723	343999			2724	343974									3557	2845	1091	2853	344537	1096	P001	2759	721	320	L100	64350	26109	P013	2140	706	0	7	9
116	12166	T>G	IG ndhJ - trnF	Non - coding																																				P013			0	0	1
117	12167	C>A	IG ndhJ - trnF	Non - coding								343955																				1096	P001						26109	P013	2140	706	0	2	4
118	12199	T>C	IG ndhJ - trnF	Non - coding																																			26109	P013			0	0	2
119	12234	T>G	IG ndhJ - trnF	Non - coding																																			26109	P013			0	0	2
120	12265	T>A	IG ndhJ - trnF	Non - coding								343955																													2140	706	0	0	2
121	12267	A>C	IG ndhJ - trnF	Non - coding																												1096											0	1	0
122	12401	A>T	IG ndhJ - trnF	Non - coding																					3233																		1	0	0
123	12461	G>T	IG ndhJ - trnF	Non - coding								343955																													2140	706	0	0	2
124	12477	T>G	IG ndhJ - trnF	Non - coding								343955																													2140	706	0	0	2
125	12625	C>A	IG trnF - trnL	Non - coding							1446	343955	723	343999			2724	343974									3557	2845	1091	2853	344537	1096	P001	2759	721	320	L100	64350	26109	P013	2140	706	0	7	9
126	12724	A>C	IG trnF - trnL	Non - coding																									1091														0	1	0
127	12748	G>A	IG trnF - trnL	Non - coding																												1096											0	1	0
128	12952	ins TGAAT (5 bp)	IG trnF - trnL	Non - coding								343955																													2140	706	0	0	2
129	13025	G>T	IG trnF - trnL	Non - coding																																				P013			0	0	1
130	13031	T>G	IG trnF - trnL	Non - coding													2724
131	13260	A>T	IG trnL - trnT	Non - coding							1446	343955	723	343999			2724	343974									3557	2845	1091	2853	344537	1096	P001	2759	721	320	L100	64350	26109	P013	2140	706	0	7	9
132	13351	C>A	IG trnL - trnT	Non - coding																CE3
133	13359	G>T	IG trnL - trnT	Non - coding							1446	343955	723	343999			2724	343974									3557	2845	1091	2853	344537	1096	P001	2759	721	320	L100	64350	26109	P013	2140	706	0	7	9
134	13416	G>C	IG trnL - trnT	Non - coding							1446																							2759									0	0	1
135	13466	C>T	IG trnL - trnT	Non - coding																																			26109				0	0	1
136	13486	G>T	IG trnL - trnT	Non - coding																																			26109	P013			0	0	2
137	13572	T>A	IG trnL - trnT	Non - coding																										2853													0	1	0
138	13602	C>G	IG trnL - trnT	Non - coding							1446																							2759									0	0	1
139	13619	A>C	IG trnL - trnT	Non - coding																												1096	P001										0	2	0
140	13666	G>T	IG trnL - trnT	Non - coding																												1096											0	1	0
141	13820	A>T	IG trnL - trnT	Non - coding							1446	343955	723	343999			2724	343974									3557	2845	1091		344537	1096	P001	2759	721	320	L100	64350	26109	P013	2140	706	0	6	9
142	13823	T>A	IG trnL - trnT	Non - coding							1446	343955																				1096	P001	2759							2140	706	0	2	3
143	13829	A>C	IG trnL - trnT	Non - coding																									1091														0	1	0
144	13823	del T (1 bp)	IG trnL - trnT	Non - coding																										2853													0	1	0
145	13829-13833	del AAATA (5 bp)	IG trnL - trnT	Non - coding				26112												CE3			CE1																				1	0	0
146	13836	ins TAAAA (5 bp)	IG trnL - trnT	Non - coding																																			26109	P013			0	0	2
147	13836	ins 25 bp	IG trnL - trnT	Non - coding																																				P013			0	0	1
148	13837 - 13842	del TGATAATATAA (12 bp)	IG trnL - trnT	Non - coding																																			26109
149	13845	G>T	IG trnL - trnT	Non - coding							1446	343955	723	343999			2724	343974									3557	2845	1091		344537	1096	P001	2759	721			64350			2140	706
150	13829 - 14096	Gap in 1072 assembly 268 bp	IG trnL - trnT	Non - coding																		gap 1072																					1	0	0
151	13829 - 14224	Gap in L100 assembly 396 bp	IG trnL - trnT	Non - coding																																	gap L100						0	0	1
152	13833 - 14086	Gap in 320 assembly 254 bp	IG trnL - trnT	Non - coding																																gap 320							0	0	1
153	13836 - 14098	Gap in 2853 assembly 263 bp	IG trnL - trnT	Non - coding																										gap 2853													0	1	0
154	13850 - 14087	Gap in 26109 assembly 238 bp	IG trnL - trnT	Non - coding																																			gap 26109				0	0	1
155	13883 - 13940	Gap in 1096 assembly 58 bp	IG trnL - trnT	Non - coding																												gap 1096											0	1	0
156	13884 - 14094	Gap in 2845 assembly 211 bp	IG trnL - trnT	Non - coding																								gap 2845															0	1	0
157	13920 - 13983	Gap in 721 assembly 64 bp	IG trnL - trnT	Non - coding																															gap 721								0	0	1
158	13877	T>G	IG trnL - trnT	Non - coding								343955																													2140	706	0	0	2
159	13932	A>C	IG trnL - trnT	Non - coding				26112												CE3			CE1																				1	0	0
160	13941	C>A	IG trnL - trnT	Non - coding					P015	P017	1446	343955	723	343999		2060	2724	343974	CE10					1794		P004	3557		1091		344537	1096	P001	2759				64350		P013	2140	706	2	5	5
161	13968	T>G	IG trnL - trnT	Non - coding							1446																							2759									0	0	1
162	13987	A>C	IG trnL - trnT	Non - coding													2724
163	13997	T>G	IG trnL - trnT	Non - coding								343955																													2140	706	0	0	2
164	14043	T>G	IG trnL - trnT	Non - coding																																				P013			0	0	1
165	14056	G>T	IG trnL - trnT	Non - coding								343955																													2140	706	0	0	2
166	14030 - 14143	Gap in 3557 assembly 114 bp	IG trnL - trnT	Non - coding																							gap 3557																0	1	0
167	14073 - 14078	Gap in 1096 assembly 6 bp	IG trnL - trnT	Non - coding																												gap 1096											0	1	0
168	14098 - 14118	Gap in 3233 assembly 21 bp	IG trnL - trnT	Non - coding																					gap3233																		1	0	0
169	14076	A>C	IG trnL - trnT	Non - coding								343955																													2140	706	0	0	2
170	14078	A>C	IG trnL - trnT	Non - coding								343955																													2140	706	0	0	2
171	14091	A>T	IG trnL - trnT	Non - coding																									1091														0	1	0
172	14077 - 14095	del 19 bp	IG trnL - trnT	Non - coding																													P001										0	1	0
173	14092 - 14095	del TTTA (4 bp)	IG trnL - trnT	Non - coding					P015	P017	1446	343955	723	343999		2060	2724	343974	CE10					1794		P004			1091		344537	1096		2759	721			64350	26109	P013	2140	706	2	3	7
174	14133	G>T	IG trnL - trnT	Non - coding																																320							0	0	1
175	14134	A>C	IG trnL - trnT	Non - coding																																			26109	P013			0	0	2
176	14147	ins 24 bp (GAAATAGATAAAATATAATAAATA)	IG trnL - trnT	Non - coding									723	343999			2724	343974											1091	2853					721			64350					0	2	2
177	14147	ins 27 bp (GAAATAGATAAAATATAATAAATAATC)	IG trnL - trnT	Non - coding																				1794																			1	0	0
178	14190	T>G	IG trnL - trnT	Non - coding																												1096	P001										0	2	0
179	14298	G>C	IG trnL - trnT	Non - coding								343955																													2140	706	0	0	2
180	14317	ins AAGA (4 bp)	IG trnL - trnT	Non - coding								343955																													2140	706	0	0	2
181	14340	A>C	IG trnL - trnT	Non - coding								343955																													2140	706	0	0	2
182	14345	A>C	IG trnL - trnT	Non - coding								343955																													2140	706	0	0	2
183	14350	T>G	IG trnL - trnT	Non - coding																		1072																					1	0	0
184	14351	G>T	IG trnL - trnT	Non - coding							1446	343955	723	343999			2724	343974									3557	2845	1091	2853	344537	1096	P001	2759	721	320	L100	64350	26109	P013	2140	706	0	7	9
185	14383	C>G	IG trnL - trnT	Non - coding				26112
186	14383 - 14387	del CATAT (5 bp)	IG trnL - trnT	Non - coding																																			26109	P013			0	0	2
187	14409	T>A	IG trnL - trnT	Non - coding																	10925
188	14418	G>A	IG trnL - trnT	Non - coding							1446																							2759									0	0	1
189	14418	G>T	IG trnL - trnT	Non - coding										343999																								64350					0	0	1
190	14432	T>A	IG trnL - trnT	Non - coding								343955																													2140	706	0	0	2
191	14664 - 14669	del TTTTTT (6 bp)	IG trnL - trnT	Non - coding																										2853													0	1	0
192	14666 - 14669	del TTTT (4 bp)	IG trnL - trnT	Non - coding																								2845															0	1	0
193	14669	ins TT (2 bp)	IG trnL - trnT	Non - coding															CE10	CE3
194	14674 - 14679	del TAAGGG (6 bp)	IG trnT - rps4	Non - coding																												1096											0	1	0
195	14887	C>A	IG trnT - rps4	Non - coding																							3557																0	1	0
196	14898	T>A	IG trnT - rps4	Non - coding																							3557																0	1	0
197	14909	ins TTTAG (5 bp)	IG trnT - rps4	Non - coding																												1096											0	1	0
198	14951	A>T	IG trnT - rps4	Non - coding																										2853													0	1	0
199	14983	G>A	rps4	synonymous	G						1446																							2759									0	0	1
200	15408	C>A	rps4	AA - replacement	S>Y							343955																													2140	706	0	0	2
201	15593	T>G	IG rps4 - trnS	Non - coding														343974
202	15644	ins ACCTT (5 bp)	IG rps4 - trnS	Non - coding					P015
203	15673-15676	del AATT (4 bp)	IG rps4 - trnS	Non - coding								343955																													2140	706	0	0	2
204	15764	G>T	IG rps4 - trnS	Non - coding																																320	L100						0	0	2
205	15965	G>A	IG trnS - ycf3	Non - coding									723																						721								0	0	1
206	15972	T>A	IG trnS - ycf3	Non - coding													2724
207	15979	T>A	IG trnS - ycf3	Non - coding																									1091	2853													0	2	0
208	15986	ins TTTTTTTT (8 bp)	IG trnS - ycf3	Non - coding													2724										3557	2845	1091	2853													0	4	0
209	15986	ins TTT (3 bp)	IG trnS - ycf3	Non - coding							1446		723	343999				343984		CE3	10925					P004														P013			1	0	1
210	15987	G>C	IG trnS - ycf3	Non - coding					P015		1446	343955				2060										P004								2759							2140	706	1	0	3
211	15987 - 16001	del 15 bp GAAAAAAAAAAAAAC	IG trnS - ycf3	Non - coding									723	343999			2724	343984									3557	2845	1091	2853	344537				721	320	L100	64350					0	5	4
212	15998 - 16001	del AAAC (4 bp)	IG trnS - ycf3	Non - coding																												1096										706	0	1	1
213	16001	C>A	IG trnS - ycf3	Non - coding							1446	343955																					P001	2759					26109	P013	2140		0	1	4
214	16002	A>T	IG trnS - ycf3	Non - coding																								2845			344537												0	2	0
215	16227	G>A	ycf3 - exon1	synonymous	P													343974
216	16324	G>T	ycf3 - intron 1	Non - coding								343955	723	343999			2724	343974									3557	2845	1091	2853	344537				721	320	L100	64350	26109	P013	2140	706	0	5	8
217	16325	G>A	ycf3 - intron 1	Non - coding																												1096	P001										0	2	0
218	16333 - 16335	del AAA (3 bp)	ycf3 - intron 1	Non - coding																																			26109	P013			0	0	2
219	16374	ins AA (2 bp)	ycf3 - intron 1	Non - coding																													P001										0	1	0
220	16473	T>G	ycf3 - intron 1	Non - coding											140562
221	16511	G>C	ycf3 - intron 1	Non - coding							1446	343955	723	343999			2724	343974									3557	2845	1091	2853	344537	1096	P001	2759	721	320	L100	64350	26109	P013	2140	706	0	7	9
222	16517	G>A	ycf3 - intron 1	Non - coding																							3557																0	1	0
223	16846	T>G	ycf3 - intron 1	Non - coding									723	343999														2845			344537				721	320	L100	64350					0	2	4
224	17273	ins AA (2 bp)	ycf3 - intron 2	Non - coding																CE3																				P013			0	0	1
225	17700	A>G	ycf3 - intron 2	Non - coding							1446	343955	723	343999			2724	343974									3557	2845	1091	2853	344537	1096	P001	2759	721	320	L100	64350	26109	P013	2140	706	0	7	9
226	17701	ins TAATGT (6 bp)	ycf3 - intron 2	Non - coding							1446						2724	343974									3557			2853				2759									0	2	1
227	17762	G>T	ycf3 - intron 2	Non - coding																												1096	P001										0	2	0
228	18093	ins T	IG ycf3-ndhE	Non - coding				26112												CE3			CE1																				1	0	0
229	18104 - 18106	del TTT (3 bp)	IG ycf3-ndhE	Non - coding							1446							343974													344537												0	1	0
230	18114	A>C	IG ycf3-ndhE	Non - coding								343955																				1096	P001						26109	P013	2140	706	0	2	4
231	18192	G>C	IG ycf3-ndhE	Non - coding																																				P013			0	0	1
232	18203	A>C	IG ycf3-ndhE	Non - coding																			CE1																				1	0	0
233	18362	A>C	ndhE	synonymous	V																																		26109	P013			0	0	2
234	18413	A>C	ndhE	synonymous	S																																		26109	P013			0	0	2
235	18446	G>A	ndhE	synonymous	A							343955																													2140	706	0	0	2
236	18568	C>A	IG ndhE - psaC	Non - coding															CE10
237	18576	G>A	IG ndhE - psaC	Non - coding								343955																													2140	706	0	0	2
238	19141	C>A	IG psaC - ndhD	Non - coding							1446	343955	723	343999			2724	343974									3557		1091	2853		1096	P001	2759	721	320	L100	64350	26109	P013	2140	706	0	5	9
239	19141 - 19145	del CAAAT (5 bp)	IG psaC - ndhD	Non - coding																								2845			344537												0	2	0
240	19151	A>C	IG psaC - ndhD	Non - coding						P017
241	19167	ins TATTT (5 bp)	IG psaC - ndhD	Non - coding																							3557					1096	P001										0	3	0
242	19610	A>C	ndhD	synonymous	R																10925
243	19868	G>T	ndhD	synonymous	L						1446	343955	723	343999			2724	343974									3557	2845	1091	2853	344537	1096	P001	2759	721	320	L100	64350	26109	P013	2140	706	0	7	9
244	20069	T>C	ndhD	synonymous	S							343955																													2140	706	0	0	2
245	20141	G>C	ndhD	synonymous	S																																		26109	P013			0	0	2
246	20384	C>G	ndhD	synonymous	G																											1096	P001										0	2	0
247	20411	A>C	ndhD	synonymous	I								723	343999			2724	343974									3557	2845	1091	2853	344537				721	320	L100	64350					0	5	4
248	20572	A>C	ndhD	AA - replacement	H>P																									2853													0	1	0
249	20614	C>G	ndhD	AA - replacement	S>C							343955																											26109	P013	2140	706	0	0	4
250	20651	C>T	ndhD	synonymous	P						1446		723	343999			2724	343974									3557	2845	1091	2853	344537			2759	721	320	L100	64350					0	5	5
251	20724	ins CA (2 bp)	IG ndhD - trnI	Non - coding								343955																				1096	P001								2140	706	0	2	2
252	20724	ins AA (2 bp)	IG ndhD - trnI	Non - coding		Cameor								343999			2724	343974											1091	2853								64350	26109	P013			0	2	3
253	20725	A>C	IG ndhD - trnI	Non - coding																									1091														0	1	0
254	20727	C>G	IG ndhD - trnI	Non - coding					P015	P017						2060			CE10					1794	3233	P004																	3	0	0
255	20893	T>G	IG ndhD - trnI	Non - coding													2724	343974									3557		1091	2853													0	3	0
256	21132	C>A	IG ndhD - trnI	Non - coding								343955																													2140	706	0	0	2
257	21182	A>C	IG ndhD - trnI	Non - coding													2724	343974
258	21186	A>T	IG ndhD - trnI	Non - coding													2724	343974
259	21188	T>G	IG ndhD - trnI	Non - coding										343999																								64350					0	0	1
260	21191	G>C	IG ndhD - trnI	Non - coding								343955																													2140	706	0	0	2
261	21292	G>A	IG ndhD - trnI	Non - coding													2724
262	20957 - 21320	del 364 bp	IG ndhD - trnI	Non - coding						P017														1794					1091	2853									26109	P013			1	2	2
263	20988 - 21640	del 653 bp	IG ndhD - trnI	Non - coding																												1096	P001										0	2	0
264	21308 - 21311	del TTGG (4 bp)	IG ndhD - trnI	Non - coding				26112	P015		1446	343955				2060	2724	343974		CE3			CE1		3233	P004	3557							2759							2140	706	3	1	3
265	21308 - 21547	del 240 bp	IG ndhD - trnI	Non - coding									723	343999														2845			344537				721	320	L100	64350					0	2	4
266	21336	C>G	IG ndhD - trnI	Non - coding					P015
267	21378 - 21539	del 162 bp	IG ndhD - trnI	Non - coding																							3557																0	1	0
268	21405	G>T	IG ndhD - trnI	Non - coding								343955																											26109	P013	2140	706	0	0	4
269	21457	C>T	IG ndhD - trnI	Non - coding								343955																													2140	706	0	0	2
270	21520	T>G	IG ndhD - trnI	Non - coding																																			26109	P013			0	0	2
271	21522 - 21526	del ATCTT (5 bp)	IG ndhD - trnI	Non - coding							1446	343955					2724	343974											1091					2759					26109	P013	2140	706	0	1	5
272	21522 -21534	del ATCTTATCTTCTT (13 bp)	IG ndhD - trnI	Non - coding																										2853													0	1	0
273	21539	G>T	IG ndhD - trnI	Non - coding													2724	343974											1091	2853													0	2	0
274	21565	ins TCC (3 bp)	IG ndhD - trnI	Non - coding																							3557																0	1	0
275	21571 - 21575	del TCTTA (5 bp)	IG ndhD - trnI	Non - coding							1446	343955	723	343999			2724	343974									3557	2845	1091	2853	344537			2759	721	320	L100	64350	26109	P013	2140	706	0	5	9
276	21634	T>C	IG ndhD - trnI	Non - coding																																				P013			0	0	1
277	21648	G>A	IG ndhD - trnI	Non - coding																							3557																0	1	0
278	21679	C>G	IG ndhD - trnI	Non - coding								343955																											26109	P013	2140	706	0	0	4
279	21680	C>T	IG ndhD - trnI	Non - coding																																			26109	P013			0	0	2
280	21687	C>G	IG ndhD - trnI	Non - coding								343955																													2140	706	0	0	2
281	21712	A>G	IG ndhD - trnI	Non - coding									723																			1096	P001		721
282	21720	G>C	IG ndhD - trnI	Non - coding																																			26109	P013
283	21721	A>C	IG ndhD - trnI	Non - coding																																			26109	P013
284	21724	G>T	IG ndhD - trnI	Non - coding																																			26109	P013
285	21735	G>C	IG ndhD - trnI	Non - coding																																				P013
286	21748	A>T	IG ndhD - trnI	Non - coding																																			26109	P013
287	21755	ins ATTA (4 bp)	IG ndhD - trnI	Non - coding								343955		343999			2724	343974										2845	1091	2853	344537					320	L100	64350			2140	706
288	21796	G>A	IG ndhD - trnI	Non - coding																																320			26109	P013
289	21817	ins 168 bp	IG ndhD - trnI	Non - coding										343999
290	21817	ins 168 bp	IG ndhD - trnI	Non - coding																																				P013
291	21817	ins 168 bp	IG ndhD - trnI	Non - coding																																		64350
292	21817	ins 256 bp	IG ndhD - trnI	Non - coding																																320
293	21817	ins 256 bp	IG ndhD - trnI	Non - coding																																			26109
294	21817	ins 84 bp - P017, 1446	IG ndhD - trnI	Non - coding						P017	1446							343974	CE10							P004		2845	1091	2853	344357		P001				L100
295	21817	ins 84 bp - 26112, 2998	IG ndhD - trnI	Non - coding			2998	26112												CE3
296	21817	ins 84 bp	IG ndhD - trnI	Non - coding									723																						721
297	21832	T>A	IG ndhD - trnI	Non - coding								343955																								320			26109		2140	706	0	0	4
298	21832 - 21833	del TT (2 bp)	IG ndhD - trnI	Non - coding																																	L100						0	0	1
299	21840 - 21843	del ATTA (4 bp)	IG ndhD - trnI	Non - coding																																320			26109	P013			0	0	3
300	21845	C>G	IG ndhD - trnI	Non - coding																																320			26109	P013			0	0	3
301	21851	G>C	IG ndhD - trnI	Non - coding																																320			26109	P013			0	0	3
302	21859	A>C	IG ndhD - trnI	Non - coding							1446	343955	723	343999			2724	343974									3557	2845	1091	2853	344537	1096	P001	2759	721	320	L100	64350	26109	P013	2140	706	0	7	9
303	21863	A>G	IG ndhD - trnI	Non - coding													2724	343974
304	21872	A>G	IG ndhD - trnI	Non - coding																																320			26109	P013			0	0	3
305	21875	ins 172 bp	IG ndhD - trnI	Non - coding																																320							0	0	1
306	21875	ins 172 bp	IG ndhD - trnI	Non - coding																																			26109				0	0	1
307	21875	ins 84 bp	IG ndhD - trnI	Non - coding																															721			64350					0	0	2
308	21875	ins 88 bp	IG ndhD - trnI	Non - coding																																				P013			0	0	1
309	21880	G>C	IG ndhD - trnI	Non - coding									723	343999			2724	343974									3557	2845	1091	2853	344537				721	320	L100	64350					0	5	4
310	21904	A>G	IG ndhD - trnI	Non - coding								343955																													2140	706	0	0	2
311	21928	T>A	IG ndhD - trnI	Non - coding																												1096	P001						26109	P013			0	2	2
312	21942	A>C	IG ndhD - trnI	Non - coding								343955																													2140	706	0	0	2
313	21964	A>C	IG ndhD - trnI	Non - coding																																			26109	P013			0	0	2
314	22012	C>A	IG ndhD - trnI	Non - coding								343955																											26109	P013	2140	706	0	0	4
315	22069	C>G	IG ndhD - trnI	Non - coding								343955																													2140	706	0	0	2
316	22072	A>C	IG ndhD - trnI	Non - coding																																			26109	P013			0	0	2
317	22183	A>C	IG ndhD - trnI	Non - coding								343955																													2140	706	0	0	2
318	22225	T>A	IG ndhD - trnI	Non - coding								343955																													2140	706	0	0	2
319	22226	T>A	IG ndhD - trnI	Non - coding								343955																													2140	706	0	0	2
320	22227	T>A	IG ndhD - trnI	Non - coding								343955																													2140	706	0	0	2
321	22228	G>A	IG ndhD - trnI	Non - coding								343955																													2140	706	0	0	2
322	22272	T>G	IG ndhD - trnI	Non - coding										343999																						320	L100	64350					0	0	3
323	22471	T>A	IG trnI - ycf2	Non - coding								343955																													2140	706	0	0	2
324	22508	A>C	IG trnI - ycf2	Non - coding																																					2140		0	0	1
325	22529	A>C	IG trnI - ycf2	Non - coding																																						706	0	0	1
326	22539	ins AAA (3 bp)	IG trnI - ycf2	Non - coding					P015	P017									CE10							P004																	1
327	22540 - 22542	del AAA (3 bp)	IG trnI - ycf2	Non - coding																										2853	344537												0	2	0
328	22552	C>A	IG trnI - ycf2	Non - coding							1446	343955	723	343999			2724	343974									3557	2845	1091	2853	344537	1096	P001	2759	721	320	L100	64350	26109	P013	2140	706	0	7	9
329	22561	A>C	IG trnI - ycf2	Non - coding								343955																													2140	706	0	0	2
330	22806	G>C	ycf2	AA - replacement	V>L						1446																	2845			344537			2759									0	2	1
331	22971	G>A	ycf2	AA - replacement	V>I																												P001										0	1	0
332	22997	A>C	ycf2	AA - replacement	E>D						1446																							2759									0	0	1
333	23003	T>G	ycf2	AA - replacement	N>K								723	343999														2845			344537				721	320	L100	64350					0	2	4
334	23174	G>T	ycf2	synonymous	V							343955																											26109	P013	2140	706	0	0	4
335	23255	T>G	ycf2	AA - replacement	D>E							343955																													2140	706	0	0	2
336	23294	C>T	ycf2	synonymous	N																						3557																0	1	0
337	23301	C>A	ycf2	AA - replacement	L>I												2724	343974									3557		1091	2853													0	3	0
338	23302	T>G	ycf2	AA - replacement	L>R																											1096	P001										0	2	0
339	23317	G>T	ycf2	AA - replacement	R>I																					P004																	1
340	23340	T>G	ycf2	AA - replacement	F>V															CE3			CE1																				1	0	0
341	23473	C>G	ycf2	AA - replacement	S>C							343955																													2140	706	0	0	2
342	23640	A>T	ycf2	AA - replacement	I>L								723	343999														2845			344537				721	320	L100	64350					0	2	4
343	23802	C>G	ycf2	AA - replacement	Q>E						1446		723	343999			2724	343974									3557	2845	1091	2853	344537			2759	721	320	L100	64350					0	5	5
344	23867	A>C	ycf2	AA - replacement	L>F																																		26109				0	0	1
345	23877	G>A	ycf2	AA - replacement	A>T			26112												CE3			CE1																				1	0	0
346	24416 - 24418	del GAA (3 bp)	ycf2	del 1 AA	K																																L100 uncertain						0	0	1
347	24648	C>T	ycf2	AA - replacement	P>S							343955																													2140	706	0	0	2
348	24662	T>C	ycf2	synonymous	I				P015	P017						2060			CE10					1794	3233	P004																	3	0	0
349	24861	T>A	ycf2	AA - replacement	C>S						1446	343955	723	343999			2724	343974									3557	2845	1091	2853	344537	1096	P001	2759	721	320	L100	64350	26109	P013	2140	706	0	7	9
350	24891	C>A	ycf2	synonymous	R																																		26109	P013			0	0	2
351	25069	T>G	ycf2	AA - replacement	L>R						1446																							2759									0	0	1
352	25080	G>C	ycf2	AA - replacement	A>P																												P001										0	1	0
353	25202	T>G	ycf2	AA - replacement	I>M														CE10
354	25239	A>C	ycf2	AA - replacement	I>L									343999																						320	L100	64350					0	0	3
355	25596	A>G	ycf2	AA - replacement	T>A	Cameor	2998	26112	P015	P017	1446	343955	723	343999	140562	2060	2724	343974	CE10	CE3	10925	1072	CE1	1794	3233	P004	3557	2845	1091	2853	344537	1096	P001	2759	721	320	L100	64350	26109	P013	2140	706	5	7	9
356	25675	T>C	ycf2	AA - replacement	L>S						1446	343955	723	343999			2724	343974									3557	2845	1091	2853	344537	1096	P001	2759	721	320	L100	64350	26109	P013	2140	706	0	7	9
357	25844	A>C	ycf2	AA - replacement	L>F																											1096	P001										0	2	0
358	25938	A>C	ycf2	AA - replacement	K>Q			26112	P015	P017	1446	343955	723	343999	140562	2060	2724	343974	CE10	CE3	10925		CE1	1794	3233	P004	3557	2845	1091	2853	344537	1096	P001	2759	721	320	L100	64350	26109	P013	2140	706	4	7	9
359	26030	C>T	ycf2	synonymous	S												2724	343974
360	26060	A>G	ycf2	synonymous	S						1446	343955	723	343999			2724	343974									3557	2845	1091	2853	344537	1096	P001	2759	721	320	L100	64350	26109	P013	2140	706	0	7	9
361	26174	A>G	ycf2	synonymous	T							343955																											26109	P013	2140	706	0	0	4
362	26280	G>T	ycf2	AA - replacement	D>Y																												P001										0	1	0
363	26303	A>G	ycf2	synonymous	K						1446	343955	723	343999			2724	343974									3557	2845	1091	2853	344537	1096	P001	2759	721	320	L100	64350	26109	P013	2140	706	0	7	9
364	26660	G>A	ycf2	synonymous	K																											1096	P001										0	2	0
365	26706	C>A	ycf2	AA - replacement	Q>K									343999																						320	L100	64350					0	0	3
366	26699	G>A	ycf2	synonymous	L																																		26109	P013			0	0	2
367	27204	C>T	ycf2	synonymous	L									343999																						320	L100	64350					0	0	3
368	27234	C>G	ycf2	AA - replacement	P>A																											1096	P001										0	2	0
369	27238	C>T	ycf2	AA - replacement	S>F							343955																													2140	706	0	0	2
370	27392	A>C	ycf2	AA - replacement	E>D								723	343999														2845			344537				721	320	L100	64350					0	2	4
371	27486	G>A	ycf2	AA - replacement	E>K					P017									CE10					1794																			1	0	0
372	27510	G>C	ycf2	AA - replacement	A>P						1446	343955	723	343999			2724	343974									3557	2845	1091	2853	344537	1096	P001	2759	721	320	L100	64350	26109	P013	2140	706	0	7	9
373	27714	G>A	ycf2	AA - replacement	D>N						1446																							2759									0	0	1
374	27812	G>T	ycf2	AA - replacement	Q>H							343955																													2140	706	0	0	2
375	27977	C>A	ycf2	AA - replacement	S>R							343955																				1096	P001						26109	P013	2140	706	0	2	4
376	28149	G>A	IG ycf2 - trnG	Non - coding																													P001										0	1	0
377	28197	T>G	IG ycf2 - trnG	Non - coding							1446		723	343999			2724	343974									3557	2845	1091	2853	344537	1096	P001	2759	721	320		64350	26109	P013			0	7	6
378	28241	T>G	IG ycf2 - trnG	Non - coding									723																						721								0	0	1
379	28242	A>C	IG ycf2 - trnG	Non - coding							1446	343955	723	343999			2724	343974									2557	2845	1091	2853	344537		P001	2759	721	320	L100	64350	26109	P013	2140	706	0	6	9
380	28261	C>T	IG ycf2 - trnG	Non - coding													2724	343974
381	28342	T>G	IG ycf2 - trnG	Non - coding					P015	P017						2060			CE10					1794	3233	P004																	3	0	0
382	28343	T>G	IG ycf2 - trnG	Non - coding								343955																													2140	706	0	0	2
383	28481	ins 43 bp	IG ycf2 - trnG	Non - coding																												1096	P001										0	2	0
384	28481	ins 71 bp	IG ycf2 - trnG	Non - coding							1446							343974											1091					2759					26109				0	1	2
385	28481	ins 71 bp	IG ycf2 - trnG	Non - coding													2724										3557			2853													0	2	0
386	28481	ins 67 bp	IG ycf2 - trnG	Non - coding																								2845			344537												0	2	0
387	28481	ins 67 bp	IG ycf2 - trnG	Non - coding																																				P013			0	0	1
388	28546	G>T	IG ycf2 - trnG	Non - coding																							3557																0	1	0
389	28547	A>T	IG ycf2 - trnG	Non - coding																							3557																0	1	0
390	28555	ins GATAT (5 bp)	IG ycf2 - trnG	Non - coding							1446
391	28564	T>A	IG ycf2 - trnG	Non - coding																												1096	P001										0	2	0
392	28699	T>G	IG trnG - trnfM	Non - coding								343955																													2140	706	0	0	2
393	28704	T>G	IG trnG - trnfM	Non - coding																																			26109	P013			0	0	2
394	28711	G>C	IG trnG - trnfM	Non - coding																												1096	P001										0	2	0
395	29170	T>G	rps14	AA - replacement	Y>S																																		26109	P013			0	0	2
396	29315	ins TCTTT (5 bp)	IG rps14 - psaB	Non - coding																																			26109				0	0	1
397	29402	T>G	IG rps14 - psaB	Non - coding								343955																													2140	706	0	0	2
398	29412	C>G	IG rps14 - psaB	Non - coding									723	343999														2845			344537				721	320	L100	64350					0	2	4
399	30102	T>A	psaB	synonymous	I							343955																													2140	706	0	0	2
400	32191	G>A	psaA	synonymous	G				P015	P017						2060			CE10					1794	3233	P004																	3	0	0
401	34139	T>G	IG psaA - psbM	Non - coding								343955																				1096	P001						26109	P013	2140	706	0	2	4
402	34276 - 34281	del TAGAAT (6 bp)	IG psaA - psbM	Non - coding									723																						721				26109				0	0	2
403	34288	A>C	IG psaA - psbM	Non - coding																																				P013			0	0	1
404	34294 - 34295	del AA (2 bp)	IG psaA - psbM	Non - coding								343955
405	34295	ins AAAA (4 bp)	IG psaA - psbM	Non - coding																													P001										0	1	0
406	34295	ins AA (2 bp)	IG psaA - psbM	Non - coding																	10925																L100
407	34348	A>C	IG psaA - psbM	Non - coding																												1096	P001										0	2	0
408	34387 - 34393	del TTCGATA (7 bp)	IG psaA - psbM	Non - coding																																			26109				0	0	1
409	34416	T>G	IG psaA - psbM	Non - coding								343955																													2140	706	0	0	2
410	34417	T>G	IG psaA - psbM	Non - coding								343955																				1096	P001								2140	706	0	2	2
411	34559	C>G	IG psaA - psbM	Non - coding																																			26109	P013			0	0	2
412	34826	C>G	IG psbM - trnD	Non - coding				26112												CE3			CE1																				1	0	0
413	34870 - 34873	del AAAG (4 bp)	IG psbM - trnD	Non - coding																												1096	P001										0	2	0
414	34911	A>T	IG psbM - trnD	Non - coding							1446	343955	723	343999			2724	343974									3557	2845	1091	2853	344537	1096	P001	2759	721	320	L100	64350	26109	P013	2140	706	0	7	9
415	34916	T>G	IG psbM - trnD	Non - coding																												1096	P001										0	2	0
416	34921	T>A	IG psbM - trnD	Non - coding				26112												CE3			CE1																				1	0	0
417	35261 - 35272	del GAAATGAATCAA (12 bp)	IG psbM - trnD	Non - coding														343974
418	35262 - 35272	del AAATGAATCAA (11 bp)	IG psbM - trnD	Non - coding													2724
419	35275 - 35279	del AAACA (5 bp)	IG trnD - trnY	Non - coding							1446		723	343999			2724	343974			10925						3557	2845	1091	2853	344537			2759	721	320	L100	64350					0	5	5
420	35292	G>C	IG trnD - trnY	Non - coding				26112	P015	P017		343955							CE10	CE3			CE1	1794	3233	P004													26109	P013	2140	706	4	0	4
421	35313	T>G	IG trnD - trnY	Non - coding								343955																													2140	706	0	0	2
422	35354	A>C	IG trnD - trnY	Non - coding							1446																							2759									0	0	1
423	35446	C>G	IG trnD - trnY	Non - coding																											344537												0	1	0
424	35501	G>T	IG trnD - trnY	Non - coding			2998
425	35611	A>C	IG trnY - trnE	Non - coding									723																						721								0	0	1
426	35894	ins TCTATAA (7 bp)	IG trnE - trnT	Non - coding																																			26109	P013			0	0	2
427	35942	T>G	IG trnE - trnT	Non - coding								343955																													2140	706	0	0	2
428	36008 - 36052	del 45 bp	IG trnE - trnT	Non - coding													2724
429	36095	T>C	IG trnE - trnT	Non - coding								343955																													2140	706	0	0	2
430	36263	T>G	IG trnE - trnT	Non - coding								343955																													2140	706	0	0	2
431	36280	T>C	IG trnE - trnT	Non - coding														343974
432	36329	A>C	IG trnE - trnT	Non - coding								343955																													2140	706	0	0	2
433	36392	T>A	IG trnE - trnT	Non - coding																												1096	P001										0	2	0
434	36393	T>A	IG trnE - trnT	Non - coding																												1096	P001										0	2	0
435	36591	G>A	IG trnT - psbD	Non - coding							1446																							2759									0	0	1
436	36678	ins AA (2 bp)	IG trnT - psbD	Non - coding										343999
437	36679	C>G	IG trnT - psbD	Non - coding																												1096											0	1	0
438	36682	ins CGAA (4 bp)	IG trnT - psbD	Non - coding													2724	343974
439	36770	ins AGTTT (5 bp)	IG trnT - psbD	Non - coding																							3557																0	1	0
440	36775	A>C	IG trnT - psbD	Non - coding										343999																						320	L100	64350					0	0	3
441	36854	C>G	IG trnT - psbD	Non - coding								343955																													2140	706	0	0	2
442	36952	T>C	IG trnT - psbD	Non - coding																												1096	P001										0	2	0
443	37054	T>A	IG trnT - psbD	Non - coding																													P001										0	1	0
444	37134	A>T	IG trnT - psbD	Non - coding																																				P013			0	0	1
445	37459	T>G	IG trnT - psbD	Non - coding								343955																													2140	706	0	0	2
446	37469	T>G	IG trnT - psbD	Non - coding							1446																							2759									0	0	1
447	37484 - 37498	del 15 bp (CATACAAATTCGAAC)	IG trnT - psbD	Non - coding								343955	723	343999			2724	343974									3557	2845	1091	2853	344537				721	320	L100	64350			2140	706	0	5	6
448	37536	G>T	IG trnT - psbD	Non - coding																																320							0	0	1
449	37657	A>C	IG trnT - psbD	Non - coding																																				P013			0	0	1
450	37664	C>G	IG trnT - psbD	Non - coding					P015	P017	1446	343955	723	343999		2060		343974	CE10					1794	3233	P004	3557	2845	1091	2853	344537	1096	P001	2759	721	320	L100	64350			2140	706	3	7	7
451	37664	C>A	IG trnT - psbD	Non - coding																																			26109	P013			0	0	2
452	38224	A>G	psbD	synonymous	L						1446	343955	723	343999			2724	343974									3557	2845	1091	2853	344537	1096	P001	2759	721	320	L100	64350	26109	P013	2140	706	0	7	9
453	38497	C>G	psbD	synonymous	L					P017
454	39117	G>T	psbC	AA - replacement	A>S																																					706	0	0	1
455	39119	C>T	psbC	synonymous	A									343999																						320	L100	64350					0	0	3
456	39359	G>C	psbC	synonymous	L							343955																													2140	706	0	0	2
457	39683	T>C	psbC	synonymous	I																								1091	2853													0	2	0
458	40130	C>G	psbC	synonymous	S																						3557																0	1	0
459	40513 - 40522	inversion 10 bp	IG psbC - trnS	Non - coding																							3557												26109	P013			0	1	2
460	40542	G>T	IG psbC - trnS	Non - coding								343955																				1096	P001						26109	P013	2140	706	0	2	4
461	40749	ins TATGAT (6 bp)	IG trnS - psbZ	Non - coding																												1096											0	1	0
462	40750 - 40768	del 19 bp	IG trnS - psbZ	Non - coding								343955																											26109		2140	706	0	0	3
463	40756 - 40788	del 13 bp	IG trnS - psbZ	Non - coding																													P001										0	1	0
464	40840	ins GCAT (4 bp)	IG trnS - psbZ	Non - coding							1446	343955	723	343999			2724	343974									3557	2845	1091	2853	344537	1096	P001	2759	721	320	L100	64350	26109	P013	2140	706	0	7	9
465	40856	A>C	IG trnS - psbZ	Non - coding																													P001										0	1	0
466	40865	T>G	IG trnS - psbZ	Non - coding																												1096											0	1	0
467	40952	A>T	IG trnS - psbZ	Non - coding																						P004																	1
468	40956	C>G	IG trnS - psbZ	Non - coding																												1096	P001										0	2	0
469	41028	C>A	IG trnS - psbZ	Non - coding					P015	P017	1446	343955	723	343999		2060	2724	343974	CE10					1794	3233	P004	3557	2845	1091	2853	344537	1096	P001	2759	721	320	L100	64350	26109	P013	2140	706	3	7	9
470	41380	ins 21 bp (CTTATATCTTATACTTAATAT)	IG psbZ - trnL	Non - coding									723	343999														2845			344537				721	320	L100	64350					0	2	4
471	41420	A>C	IG psbZ - trnL	Non - coding																												1096	P001										0	2	0
472	41431	C>T	IG psbZ - trnL	Non - coding																												1096	P001										0	2	0
473	41432	T>A	IG psbZ - trnL	Non - coding																												1096	P001										0	2	0
474	41455	T>A	IG psbZ - trnL	Non - coding																													P001										0	1	0
475	41495 - 41499	Gap in L100 assembly 5 bp	IG psbZ - trnL	Non - coding																																	gap L100						0	0	1
476	41505 - 41511	Gap in 1096 assembly 7 bp	IG psbZ - trnL	Non - coding																												gap 1096											0	1	0
477	41511 - 41513	Gap in 1072 assembly 3 bp	IG psbZ - trnL	Non - coding																		gap 1072																					1	0	0
478	41538	A>C	IG psbZ - trnL	Non - coding																																			26109	P013			0	0	2
479	41568	G>A	IG psbZ - trnL	Non - coding								343955																													2140	706	0	0	2
480	41719	C>A	IG psbZ - trnL	Non - coding		Cameor
481	41851	T>G	IG psbZ - trnL	Non - coding																							3557																0	1	0
482	41870	A>C	IG trnL - trnN	Non - coding							1446																							2759									0	0	1
483	42212	C>T	IG trnN - trnR	Non - coding								343955																													2140	706	0	0	2
484	42391	A>C	IG trnR - rrn5	Non - coding								343955																													2140	706	0	0	2
485	42406	del A	IG trnR - rrn5	Non - coding								343955																													2140	706	0	0	2
486	42424	T>G	IG trnR - rrn5	Non - coding																												1096	P001										0	2	0
487	42539	G>T	IG trnR - rrn5	Non - coding							1446	343955	723	343999			2724	343974									3557	2845	1091	2853	344537	1096	P001	2759	721	320	L100	64350	26109	P013	2140	706	0	7	9
488	42568	A>C	IG trnR - rrn5	Non - coding																						P004																	1
489	42779	ins GTGTGA (6 bp)	IG rrn5 - rrn4.5	Non - coding																																			26109	P013			0	0	2
490	42840	A>C	IG rrn5 - rrn4.5	Non - coding								343955																				1096	P001						26109	P013	2140	706	0	2	4
491	42895	A>C	IG rrn5 - rrn4.5	Non - coding								343955																													2140	706	0	0	2
492	43186	G>T	rrn23	RNA-coding																									1091	2853													0	2	0
493	45571	T>A	rrn23	RNA-coding																CE3
494	45572	A>C	rrn23	RNA-coding																CE3
495	45625	G>C	rrn23	RNA-coding								343955																													2140	706	0	0	2
496	46012	T>G	IG rrn23 - trnA	Non - coding							1446																							2759									0	0	1
497	46319	A>C	trnA - intron	Non - coding										343999																						320	L100	64350					0	0	3
498	46557	ins GTTTT (5 bp)	trnA - intron	Non - coding																											344537		P001										0	2	0
499	47561	A>G	trnI - intron	Non - coding									723	343999														2845			344537				721	320	L100	64350					0	2	4
500	47838	A>G	IG trnI - rrn16	Non - coding					P015			343955				2060	2724	343974							3233				1091	2853		1096							26109	P013	2140	706	1	3	4
501	47839	C>T	IG trnI - rrn16	Non - coding					P015			343955				2060	2724	343974							3233				1091	2853		1096							26109	P013	2140	706	1	3	4
502	47958	C>T	IG trnI - rrn16	Non - coding																																			26109	P013			0	0	2
503	48012	ins 116 bp	IG trnI - rrn16	Non - coding																																				P013			0	0	1
504	48035	G>C	IG trnI - rrn16	Non - coding										343999																						320	L100	64350					0	0	3
505	48083	T>A	IG trnI - rrn16	Non - coding								343955																													2140	706	0	0	2
506	48155	ins ACTTT (5 bp)	IG trnI - rrn16	Non - coding						P017
507	48205	A>C	IG trnI - rrn16	Non - coding									723	343999														2845			344537				721	320	L100	64350					0	2	4
508	48213	C>G	IG trnI - rrn16	Non - coding																											344537												0	1	0
509	48726	ins CTCAC (5 bp)	rrn16	RNA-coding																												1096	P001						26109	P013			0	2	2
510	48727	ins TC (2 bp)	rrn16	RNA-coding								343955																													2140	706	0	0	2
511	49106	T>G	rrn16	RNA-coding								343955
512	49774 - 49798	del 25 bp	IG rrn16 - trnV	Non - coding																													P001										0	1	0
513	49781	T>G	IG rrn16 - trnV	Non - coding					P015		1446		723	343999			2724	343974									3557	2845	1091	2853	344537			2759	721	320	L100	64350					0	5	5
514	49782	A>C	IG rrn16 - trnV	Non - coding																				1794																			1	0	0
515	49787	T>G	IG rrn16 - trnV	Non - coding								343955																	1091	2853											2140	706	0	2	2
516	49887	C>A	IG rrn16 - trnV	Non - coding																								2845			344537												0	2	0
517	49892	ins A (1 bp)	IG rrn16 - trnV	Non - coding																																			26109				0	0	1
518	50067	A>G	IG rrn16 - trnV	Non - coding																							3557																0	1	0
519	50118	ins TTT (3 bp)	IG trnV - rps12	Non - coding							1446			343999	140562																		P001				L100	64350					0	1	2
520	50127	C>G	IG trnV - rps12	Non - coding									723	343999			2724	343974									3557	2845	1091	2853	344537				721	320	L100	64350					0	5	4
521	50167	A>C	IG trnV - rps12	Non - coding																												1096	P001										0	2	0
522	50212	G>A	IG trnV - rps12	Non - coding																												1096	P001										0	2	0
523	50523 - 50527	del AATCC (5 bp)	IG trnV - rps12	Non - coding																																			26109				0	0	1
524	50527	C>G	IG trnV - rps12	Non - coding								343955																	1091	2853											2140	706	0	2	2
525	50563	ins A (1 bp)	IG trnV - rps12	Non - coding																																		64350					0	0	1
526	50610	G>C	IG trnV - rps12	Non - coding							1446	343955	723	343999			2724	343974									3557	2845	1091	2853	344537	1096	P001	2759	721	320	L100	64350	26109	P013	2140	706	0	7	9
527	50664 - 50667	del AGAC (4 bp)	IG trnV - rps12	Non - coding								343955																														706	0	0	1
528	50720	G>C	IG trnV - rps12	Non - coding								343955																													2140	706	0	0	2
529	50788 - 50793	del TAATAT (6 bp)	IG trnV - rps12	Non - coding							1446	343955	723	343999			2724	343974									3557	2845	1091	2853	344537			2759	721	320	L100	64350	26109	P013	2140	706	0	5	9
530	50793	del T	IG trnV - rps12	Non - coding																												1096	P001										0	2	0
531	50841	T>G	IG trnV - rps12	Non - coding								343955																													2140	706	0	0	2
532	50894	C>T	IG trnV - rps12	Non - coding								343955																													2140	706	0	0	2
533	50899 - 50902	del ATAG (4 bp)	IG trnV - rps12	Non - coding																												1096	P001										0	2	0
534	50909	ins GATA (4 bp)	IG trnV - rps12	Non - coding													2724	343974
535	50929	C>G	IG trnV - rps12	Non - coding								343955																													2140	706	0	0	2
536	50951	C>T	IG trnV - rps12	Non - coding									723																						721								0	0	1
537	50968	G>T	IG trnV - rps12	Non - coding							1446																							2759									0	0	1
538	51078	C>G	IG trnV - rps12	Non - coding							1446	343955	723	343999			2724	343974									3557	2845	1091	2853	344537	1096	P001	2759	721	320	L100	64350	26109	P013	2140	706	0	7	9
539	51128 - 51133	del TATTGA (6 bp)	IG trnV - rps12	Non - coding								343955																													2140	706	0	0	2
540	51216	C>A	IG trnV - rps12	Non - coding																													P001										0	1	0
541	51301 - 51305	del AAAAG (5 bp)	IG trnV - rps12	Non - coding					P015																							1096	P001										0	2	0
542	51334	C>A	IG trnV - rps12	Non - coding												2060
543	51358	T>C	IG trnV - rps12	Non - coding								343955																													2140	706	0	0	2
544	51399	C>T	IG trnV - rps12	Non - coding								343955																													2140	706	0	0	2
545	51816	T>A	IG rps12 - rps7	Non - coding			2998	26112	P015	P017	1446	343955	723	343999	140562	2060	2724	343974	CE10	CE3	10925		CE1	1794	3233	P004	3557	2845	1091	2853	344537	1096	P001	2759	721	320	L100	64350	26109	P013	2140	706	4	7	9
546	52481	G>T	ndhB - exon1	AA - replacement	L>F																								1091														0	1	0
547	52618	G>C	ndhB - exon1	AA - replacement	S>T							343955																													2140	706	0	0	2
548	52677	C>A	ndhB - exon1	AA - replacement	L>I												2724	343974
549	52751	A>G	ndhB - exon1	synonymous	L							343955																											26109	P013	2140	706	0	0	4
550	53287	G>A	ndhB - intron	Non - coding																	10925
551	53323	G>C	ndhB - intron	Non - coding							1446		723	343999			2724	343974									3557	2845	1091	2853	344537			2759	721	320	L100	64350					0	5	5
552	53377	G>C	ndhB - intron	Non - coding																													P001										0	1	0
553	53665 - 53672	del TTGAAAAG (8 bp)	ndhB - intron	Non - coding				26112												CE3			CE1																				1	0	0
554	53676	A>G	ndhB - intron	Non - coding																														2759									0	0	1
555	54413	G>A	ndhB - exon2	AA - replacement	M>I												2724	343974
556	54623	G>A	IG ndhB - ycf1	Non - coding							1446																							2759									0	0	1
557	54689	C>T	IG ndhB - ycf1	Non - coding																							3557																0	1	0
558	54765	ins AATTAGG (7 bp)	IG ndhB - ycf1	Non - coding								343955																													2140		0	0	1
559	54872	G>A	IG ndhB - ycf1	Non - coding								343955																													2140	706	0	0	2
560	54873	G>A	IG ndhB - ycf1	Non - coding								343955																													2140	706	0	0	2
561	54878	ins T (1 bp)	IG ndhB - ycf1	Non - coding																																			26109	P013			0	0	2
562	54879 - 54939	del 61 bp	IG ndhB - ycf1	Non - coding									723																						721								0	0	1
563	54879 - 54944	del 66 bp	IG ndhB - ycf1	Non - coding																			CE1																				1	0	0
564	54879 - 54960	del 82 bp	IG ndhB - ycf1	Non - coding								343955																													2140	706	0	0	2
565	54958 - 54965	del ATAATAGG (8 bp)	IG ndhB - ycf1	Non - coding																							3557																0	1	0
566	54967 - 54971	del TAATA (5 bp)	IG ndhB - ycf1	Non - coding						P017
567	55002	C>T	IG ndhB - ycf1	Non - coding								343955																													2140	706	0	0	2
568	55034	ins AA (2 bp)	IG ndhB - ycf1	Non - coding							1446		723	343999		2060	2724	343974	CE10	CE3	10925					P004												64350	26109	P013			1	0	3
569	55034	ins AAAA (4 bp)	IG ndhB - ycf1	Non - coding																									1091				P001				L100						0	2	1
570	55034	ins AAAAAA (6 bp)	IG ndhB - ycf1	Non - coding								343955																													2140	706	0	0	2
571	55051	T>A	IG ndhB - ycf1	Non - coding								343955																				1096	P001						26109	P013	2140	706	0	2	4
572	55055	T>G	IG ndhB - ycf1	Non - coding																												1096											0	1	0
573	55066	A>C	IG ndhB - ycf1	Non - coding														343974
574	55089	G>A	ycf1	AA - replacement	V>I							343955																													2140	706	0	0	2
575	55370	C>T	ycf1	synonymous	F									343999
576	55550	C>A	ycf1	synonymous	P																											1096	P001										0	2	0
577	55697	C>G	ycf1	synonymous	V						1446																							2759									0	0	1
578	55727	T>G	ycf1	synonymous	S							343955																													2140	706	0	0	2
579	55917	C>G	ycf1	AA - replacement	S>C							343955																											26109	P013	2140	706	0	0	4
580	56017	T>A	ycf1	AA - replacement	L>Q																											1096											0	1	0
581	56274	C>G	ycf1	AA - replacement	H>D						1446	343955	723	343999			2724	343974									3557	2845	1091	2853	344537	1096	P001	2759	721	320	L100	64350	26109	P013	2140	706	0	7	9
582	56381	G>A	ycf1	synonymous	K																												P001										0	1	0
583	56387	T>A	ycf1	synonymous	I																																		26109	P013			0	0	2
584	56593	C>T	ycf1	AA - replacement	S>F																																		26109	P013			0	0	2
585	56738	C>G	ycf1	AA - replacement	H>Q																												P001										0	1	0
586	56750	A>G	ycf1	synonymous	E																											1096	P001										0	2	0
587	56768	T>G	ycf1	AA - replacement	I>M						1446	343955	723	343999			2724	343974									3557	2845	1091	2853	344537	1096	P001	2759	721	320	L100	64350	26109	P013	2140	706	0	7	9
588	56790	A>G	ycf1	AA - replacement	K>E							343955																													2140	706	0	0	2
589	56818	A>G	ycf1	AA - replacement	Q>R						1446	343955	723	343999			2724	343974									3557	2845	1091	2853	344537	1096	P001	2759	721	320	L100	64350	26109	P013	2140	706	0	7	9
590	56943	G>A	ycf1	AA - replacement	A>T							343955																													2140	706	0	0	2
591	56986	G>A	ycf1	AA - replacement	G>D						1446	343955	723	343999			2724	343974									3557	2845	1091	2853	344537			2759	721	320	L100	64350	26109	P013	2140	706	0	5	9
592	57033	G>C	ycf1	AA - replacement	E>Q						1446	343955	723	343999														2845			344537			2759	721	320	L100	64350	26109	P013	2140	706	0	2	9
593	57098	C>G	ycf1	AA - replacement	I>M																											1096	P001										0	2	0
594	57212	A>T	ycf1	synonymous	P																																		26109	P013			0	0	2
595	57221	C>A	ycf1	synonymous	V							343955																				1096	P001						26109	P013	2140	706	0	2	4
596	57269	G>C	ycf1	synonymous	V																												P001										0	1	0
597	57290	A>T	ycf1	synonymous	P						1446	343955	723	343999			2724	343974									3557	2845	1091	2853	344537	1096	P001	2759	721	320	L100	64350	26109	P013	2140	706	0	7	9
598	57343	G>A	ycf1	AA - replacement	R>Q							343955																													2140	706	0	0	2
599	57395	G>A	ycf1	synonymous	E											2060
600	57425	A>G	ycf1	synonymous	V						1446		723	343999			2724	343974									3557	2845	1091	2853	344537			2759	721	320	L100	64350					0	5	5
601	57482	T>G	ycf1	synonymous	P							343955																													2140	706	0	0	2
602	57570	A>C	ycf1	AA - replacement	I>L																																		26109	P013			0	0	2
603	57705	C>A	ycf1	synonymous	R							343955																													2140	706	0	0	2
604	57815	C>T	ycf1	synonymous	Y																																		26109	P013			0	0	2
605	57820	A>C	ycf1	AA - replacement	D>A																																		26109	P013			0	0	2
606	57917	G>T	ycf1	AA - replacement	L>F						1446	343955	723	343999			2724	343974									3557	2845	1091	2853	344537	1096	P001	2759	721	320	L100	64350	26109	P013	2140	706	0	7	9
607	57940	A>C	ycf1	AA - replacement	N>T							343955																													2140	706	0	0	2
608	57942	A>G	ycf1	AA - replacement	R>G								723																						721								0	0	1
609	57955	T>C	ycf1	AA - replacement	L>P									343999																						320	L100	64350					0	0	3
610	58083	G>T	ycf1	AA - replacement	D>Y																			1794																			1	0	0
611	58124	G>C	ycf1	AA - replacement	R>S							343955																													2140	706	0	0	2
612	58136	T>G	ycf1	synonymous	L																																		26109	P013			0	0	2
613	58216	A>C	ycf1	AA - replacement	K>T																											1096	P001										0	2	0
614	58393	A>C	ycf1	AA - replacement	Y>S																											1096	P001										0	2	0
615	58397	T>G	ycf1	AA - replacement	I>M						1446																							2759									0	0	1
616	58398	C>A	ycf1	AA - replacement	Q>K						1446	343955	723	343999			2724	343974									3557	2845	1091	2853	344537	1096	P001	2759	721	320	L100	64350	26109	P013	2140	706	0	7	9
617	58450	G>T	ycf1	AA - replacement	S>I						1446	343955	723	343999			2724	343974									3557	2845	1091	2853	344537	1096	P001	2759	721	320	L100	64350	26109	P013	2140	706	0	7	9
618	58453	A>C	ycf1	AA - replacement	Y>S																10925
619	58454	ins AATTAC (6 bp)	ycf1	ins 2 AA	NY						1446	343955	723	343999			2724	343974									3557	2845	1091		344537			2759	721	320	L100	64350			2140	706	0	4	7
620	58454	ins AATAAA (6 bp)	ycf1	ins 2 AA	NK																									2853													0	1	0
621	58458	A>C	ycf1	AA - replacement	K>Q																											1096											0	1	0
622	58484	ins AAAAAT (6 bp)	ycf1	ins 2 AA	KN													343974
623	58558	G>A	ycf1	AA - replacement	C>Y																															320	L100						0	0	2
624	58673	G>C	ycf1	AA - replacement	M>I							343955																													2140	706	0	0	2
625	58779 - 58781	del AAA (3 bp)	ycf1	del 1 AA	K				P015
626	58860	C>T	ycf1	AA - replacement	H>Y																								1091	2853													0	2	0
627	58925	A>C	ycf1	AA - replacement	L>F																																		26109	P013			0	0	2
628	59475	T>C	ycf1	AA - replacement	S>P							343955																				1096	P001						26109	P013	2140	706	0	2	4
629	59481	C>G	ycf1	AA - replacement	R>G							343955						343974																							2140	706	0	0	2
630	59482	G>A	ycf1	AA - replacement	R>H																																		26109	P013			0	0	2
631	59526	T>G	ycf1	AA - replacement	F>V									343999																						320	L100	64350	26109	P013			0	0	5
632	59549	A>C	ycf1	synonymous	I						1446																							2759									0	0	1
633	59552	C>A	ycf1	AA - replacement	N>K						1446		723	343999			2724	343974									3557	2845	1091	2853	344537			2759	721	320	L100	64350					0	5	5
634	59552	C>G	ycf1	AA - replacement	N>K																																		26109	P013			0	0	2
635	59764	A>G	ycf1	AA - replacement	Q>R						1446	343955	723	343999			2724	343974									3557	2845	1091	2853	344537	1096	P001	2759	721	320	L100	64350	26109	P013	2140	706	0	7	9
636	59866	G>A	ycf1	AA - replacement	R>Q							343955																													2140	706	0	0	2
637	60004	T>G	ycf1	AA - replacement	V>G							343955																													2140	706	0	0	2
638	60104	A>T	ycf1	synonymous	F																															320	L100						0	0	2
639	60206	A>C	ycf1	synonymous	I																																		26109	P013			0	0	2
640	60279	C>A	IG ycf1 - rps15	Non - coding							1446																							2759									0	0	1
641	60265 - 60270	del TTATCA (6 bp)	IG ycf1 - rps15	Non - coding						P017
642	60325 - 60330	del ATATAT (6 bp)	IG ycf1 - rps15	Non - coding																	10925
643	60330	ins AT (2 bp)	IG ycf1 - rps15	Non - coding										343999																								64350					0	0	1
644	60343	A>C	IG ycf1 - rps15	Non - coding								343955																													2140		0	0	1
645	60344	T>A	IG ycf1 - rps15	Non - coding							1446	343955	723	343999			2724	343974								P004			1091		344537		P001						26109	P013	2140		1	3	3
646	60345	T>A	IG ycf1 - rps15	Non - coding							1446	343955	723	343999			2724	343974								P004			1091		344537		P001						26109	P013	2140		1	3	3
647	60318 - 60407	Gap in L100 assembly 90 bp	IG ycf1 - rps15	Non - coding																																	gap L100						0	0	1
648	60331 - 60369	Gap in 1072 assembly 39 bp	IG ycf1 - rps15	Non - coding																		gap 1072																					1	0	0
649	60332 - 60359	Gap in 3233 assembly 28 bp	IG ycf1 - rps15	Non - coding																					gap 3233																		1	0	0
650	60332 - 60367	Gap in 320 assembly 36 bp	IG ycf1 - rps15	Non - coding																																gap 320							0	0	1
651	60336 - 60372	Gap in 2845 assembly 37 bp	IG ycf1 - rps15	Non - coding																								gap 2845															0	1	0
652	60337 - 60370	Gap in 3557 assembly 34 bp	IG ycf1 - rps15	Non - coding																							gap 3557																0	1	0
653	60337 - 60350	Gap in 2853 assembly 14 bp	IG ycf1 - rps15	Non - coding																										gap 2853													0	1	0
654	60341 - 60370	Gap in 721 assembly 30 bp	IG ycf1 - rps15	Non - coding																															gap 721								0	0	1
655	60342 - 60367	Gap in 2759 assembly 26 bp	IG ycf1 - rps15	Non - coding																														gap 2759									0	0	1
656	60343 - 60378	Gap in 706 assembly 36 bp	IG ycf1 - rps15	Non - coding																																						gap 706	0	0	1
657	60343 - 60365	Gap in CE1 assembly 23 bp	IG ycf1 - rps15	Non - coding																			gap CE1																				1	0	0
658	60347 - 60368	Gap in 1096 assembly 22 bp	IG ycf1 - rps15	Non - coding																												gap 1096											0	1	0
659	60352 - 60364	Gap in 2998 assembly 13 bp	IG ycf1 - rps15	Non - coding			gap 2998
660	60359 - 60372	Gap in 343955 assembly 14 bp	IG ycf1 - rps15	Non - coding								gap 343955
661	60359 - 60376	Gap in 2140 assembly 18 bp	IG ycf1 - rps15	Non - coding																																					gap 2140		0	0	1
662	60354	ins 8 bp	IG ycf1 - rps15	Non - coding									723
663	60355 - 60360	del ATTTAT (6 bp)	IG ycf1 - rps15	Non - coding				26112	P015	P017	1446			343999	140562	2060	2724	343974	CE10	CE3				1794		P004			1091	2853	344537		P001					64350	26109	P013			2	4	3
664	60359 - 60360	del AT (2 bp)	IG ycf1 - rps15	Non - coding									723
665	60374	T>A	IG ycf1 - rps15	Non - coding													2724	343974
666	60379	ins TTA (3 bp)	IG ycf1 - rps15	Non - coding													2724	343974
667	60390	C>A	IG ycf1 - rps15	Non - coding								343955																													2140	706	0	0	2
668	60398	T>A	IG ycf1 - rps15	Non - coding								343955																													2140	706	0	0	2
669	60399	A>T	IG ycf1 - rps15	Non - coding													2724	343974
670	60477	G>C	IG ycf1 - rps15	Non - coding																																			26109	P013			0	0	2
671	60478	A>T	IG ycf1 - rps15	Non - coding																																			26109	P013			0	0	2
672	60483	T>C	IG ycf1 - rps15	Non - coding																																	L100						0	0	1
673	60483	T>G	IG ycf1 - rps15	Non - coding																												1096	P001										0	2	0
674	60495	C>A	IG ycf1 - rps15	Non - coding																										2853													0	1	0
675	60563- 60567	del TTTTA (5 bp)	IG ycf1 - rps15	Non - coding																									1091														0	1	0
676	60601	ins AAAAAA (6 bp)	rps15	ins 2 AA	KK							343955																											26109	P013	2140 uncertain	706	0	0	4
677	60829	G>A	rps15	synonymous	R																									2853													0	1	0
678	61092	A>C	ndhH	synonymous	I						1446																							2759									0	0	1
679	61788	C>T	ndhH	synonymous	P							343955																													2140	706	0	0	2
680	62437	C>T	ndhA - exon1	synonymous	S																											1096	P001										0	2	0
681	62685	G>A	ndhA - intron	Non - coding								343955																													2140	706	0	0	2
682	62733	T>G	ndhA - intron	Non - coding							1446																							2759									0	0	1
683	62872	A>C	ndhA - intron	Non - coding																					3233																		1	0	0
684	63222	G>A	ndhA - intron	Non - coding								343955																				1096	P001						26109	P013	2140	706	0	2	4
685	63346	T>A	ndhA - intron	Non - coding								343955																													2140	706	0	0	2
686	63419 - 63420	del GG (2 bp)	ndhA - intron	Non - coding										343999
687	63435	C>A	ndhA - intron	Non - coding																																						706	0	0	1
688	63446	G>T	ndhA - intron	Non - coding						P017									CE10					1794																			1	0	0
689	63451	C>A	ndhA - intron	Non - coding									723	343999														2845							721	320		64350					0	1	3
690	63475	A>C	ndhA - intron	Non - coding					P015	P017						2060			CE10					1794	3233	P004																	3	0	0
691	63502	T>A	ndhA - intron	Non - coding								343955																													2140	706	0	0	2
692	63503	A>T	ndhA - intron	Non - coding								343955																													2140	706	0	0	2
693	63504	A>T	ndhA - intron	Non - coding								343955																													2140	706	0	0	2
694	63596 - 63598	del TTT (3 bp)	ndhA - intron	Non - coding							1446		723				2724	343974			10925									2853	344537		P001										0	3	0
695	63596 - 63602	del TTTTTTT (7 bp)	ndhA - intron	Non - coding																							3557																0	1	0
696	63659	A>G	ndhA - intron	Non - coding							1446		723	343999			2724	343974									3557	2845	1091	2853	344537			2759	721	320	L100	64350					0	5	5
697	63665	A>C	ndhA - intron	Non - coding			2998	26112	P015	P017	1446	343955	723	343999	140562	2060	2724	343974	CE10	CE3	10925		CE1	1794	3233	P004	3557	2845	1091	2853	344537	1096	P001	2759	721	320	L100	64350	26109	P013	2140	706	4	7	9
698	63732	G>A	ndhA - intron	Non - coding																												1096	P001										0	2	0
699	63792	A>G	ndhA - intron	Non - coding							1446	343955	723	343999			2724	343974									3557	2845	1091	2853	344537	1096	P001	2759	721	320	L100	64350	26109	P013	2140	706	0	7	9
700	64107	G>A	ndhA - exon2	AA - replacement	V>I																											1096	P001										0	2	0
701	64130	A>T	ndhA - exon2	AA - replacement	L>F						1446		723	343999			2724	343974									3557	2845	1091	2853	344537			2759	721	320	L100	64350					0	5	5
702	64373	G>T	ndhA - exon2	synonymous	P								723																						721								0	0	1
703	64438 - 64441	del GATC (4 bp)	IG ndhA - ndhI	Non - coding																								2845			344537												0	2	0
704	64493	T>G	IG ndhA - ndhI	Non - coding																																			26109	P013			0	0	2
705	64680	G>T	ndhI	synonymous	G						1446	343955	723	343999			2724	343974									3557	2845	1091	2853	344537	1096	P001	2759	721	320	L100	64350	26109	P013	2140	706	0	7	9
706	64797	G>A	ndhI	synonymous	L							343955																													2140	706	0	0	2
707	65011	T>G	ndhI	AA - replacement	L>V						1446		723	343999			2724	343974									3557	2845	1091	2853	344537			2759	721	320	L100	64350					0	5	5
708	65022	ins TAAAT (5 bp)	IG ndhI - ndhG	Non - coding																									1091														0	1	0
709	65039 - 65122	Gap in L100 assembly 84 bp	IG ndhI - ndhG	Non - coding																																	gap L100						0	0	1
710	65145	C>A	IG ndhI - ndhG	Non - coding																CE3			CE1																				1	0	0
711	65151	A>C	IG ndhI - ndhG	Non - coding							1446		723	343999			2724	343974									3557	2845	1091	2853	344537			2759	721	320	L100	64350					0	5	5
712	65226	C>T	IG ndhI - ndhG	Non - coding				26112												CE3			CE1																				1	0	0
713	65258	T>G	IG ndhI - ndhG	Non - coding								343955																													2140	706	0	0	2
714	65319 - 65323	del AAAGA (5bp)	IG ndhI - ndhG	Non - coding							1446	343955	723	343999			2724	343974									3557	2845	1091	2853	344537	1096	P001	2759	721	320	L100	64350	26109	P013	2140	706	0	7	9
715	65353	C>T	IG ndhI - ndhG	Non - coding																												1096	P001										0	2	0
716	65421	A>T	IG ndhI - ndhG	Non - coding				26112	P015	P017	1446	343955	723	343999		2060	2724	343974	CE10	CE3			CE1	1794	3233	P004	3557	2845	1091	2853	344537	1096	P001	2759	721	320	L100	64350	26109	P013	2140	706	4	7	9
717	65478	ins TTT (3 bp)	IG ndhI - ndhG	Non - coding								343955		343999			2724	343974															P001					64350	26109	P013			0	1	3
718	65686	G>A	ndhG	synonymous	V							343955																													2140	706	0	0	2
719	66086 - 66094	del TCATCTTAT (9 bp)	IG ndhG - psbE	Non - coding									723																						721								0	0	1
720	66104	A>C	IG ndhG - psbE	Non - coding																									1091														0	1	0
721	66108	ins 13 bp	IG ndhG - psbE	Non - coding																																				P013			0	0	1
722	66150	C>G	IG ndhG - psbE	Non - coding							1446	343955																				1096	P001	2759					26109	P013	2140	706	0	2	5
723	66158	G>T	IG ndhG - psbE	Non - coding																												1096	P001										0	2	0
724	66781	A>G	IG psbF - psbL	Non - coding							1446	343955	723	343999			2724	343974									3557	2845	1091	2853	344537	1096	P001	2759	721	320	L100	64350	26109	P013	2140	706	0	7	9
725	67159	G>A	psbJ	synonymous	L																																		26109	P013			0	0	2
726	67237	T>G	IG psbJ - petA	Non - coding								343955																													2140	706	0	0	2
727	67279	G>A	IG psbJ - petA	Non - coding																							3557																0	1	0
728	67279	G>T	IG psbJ - petA	Non - coding																													P001										0	1	0
729	67325	A>C	IG psbJ - petA	Non - coding									723																						721								0	0	1
730	67349	A>C	IG psbJ - petA	Non - coding								343955																													2140	706	0	0	2
731	67412	G>C	IG psbJ - petA	Non - coding							1446	343955	723	343999			2724	343974									3557	2845	1091	2853	344537	1096	P001	2759	721	320	L100	64350	26109	P013	2140	706	0	7	9
732	67413 - 67417	del TTTTT (5 bp)	IG psbJ - petA	Non - coding							1446																					1096											0	1	0
733	67445	G>C	IG psbJ - petA	Non - coding																												1096											0	1	0
734	67477	T>G	IG psbJ - petA	Non - coding				26112	P015	P017	1446	343955	723	343999	140562	2060	2724	343974	CE10	CE3	10925		CE1	1794	3233	P004	3557	2845	1091	2853	344537	1096	P001	2759	721	320	L100	64350	26109	P013	2140	706	4	7	9
735	67575	G>C	IG psbJ - petA	Non - coding							1446	343955	723	343999			2724	343974									3557	2845	1091	2853	344537	1096	P001	2759	721	320	L100	64350	26109	P013	2140	706	0	7	9
736	67644	C>G	IG psbJ - petA	Non - coding											140562
737	67762	G>T	IG psbJ - petA	Non - coding																																			26109				0	0	1
738	67789	ins TAAATA (6 bp)	IG psbJ - petA	Non - coding							1446		723	343999			2724	343974									3557	2845	1091	2853	344537			2759	721	320	L100	64350					0	5	5
739	67791	A>C	IG psbJ - petA	Non - coding								343955																													2140	706	0	0	2
740	67796	T>G	IG psbJ - petA	Non - coding																												1096											0	1	0
741	67809	C>G	IG psbJ - petA	Non - coding																													P001										0	1	0
742	67871	T>G	IG psbJ - petA	Non - coding																																			26109	P013			0	0	2
743	67887	T>G	IG psbJ - petA	Non - coding								343955																													2140	706	0	0	2
744	67888	C>A	IG psbJ - petA	Non - coding																																			26109	P013			0	0	2
745	68452	A>C	petA	AA - replacement	S>A																											1096	P001										0	2	0
746	68453	C>T	petA	synonymous	L																											1096	P001										0	2	0
747	68561	C>A	petA	synonymous	G						1446	343955	723	343999			2724	343974									3557	2845	1091	2853	344537	1096	P001	2759	721	320	L100	64350	26109	P013	2140	706	0	7	9
748	68841	G>A	petA	AA - replacement	A>V				P015	P017						2060			CE10					1794	3233	P004																	3	0	0
749	68928	C>T	IG petA - cemA	Non - coding									723	343999														2845			344537				721	320	L100	64350					0	2	4
750	68937 - 69028	del 92 bp	IG petA - cemA	Non - coding								343955																													2140	706	0	0	2
751	69022	ins AA (2 bp)	IG petA - cemA	Non - coding						P017						2060			CE10							P004												64350					1	0	1
752	69050	G>C	IG petA - cemA	Non - coding													2724	343974
753	69162	T>G	cemA	synonymous	P							343955																													2140	706	0	0	2
754	69231	C>T	cemA	synonymous	G																								1091														0	1	0
755	69607	G>C	cemA	AA - replacement	T>S						1446		723	343999			2724	343974									3557	2845	1091	2853	344537			2759	721	320	L100	64350	26109	P013			0	5	7
756	69615	G>T	cemA	AA - replacement	F>L																			1794																			1	0	0
757	69647	G>T	cemA	AA - replacement	H>N						1446	343955	723	343999			2724	343974									3557	2845	1091	2853	344537	1096	P001	2759	721	320	L100	64350	26109	P013	2140	706	0	7	9
758	69649	G>C	cemA	AA - replacement	T>S							343955																													2140	706	0	0	2
759	69739	G>A	cemA	AA - replacement	A>V							343955																													2140	706	0	0	2
760	69751	T>G	cemA	AA - replacement	E>A	Cameor	2998	26112	P015	P017	1446	343955	723	343999	140562	2060	2724	343974	CE10	CE3	10925	1072	CE1	1794	3233	P004	3557	2845	1091	2853	344537	1096	P001	2759	721	320	L100	64350	26109	P013	2140	706	5	7	9
761	69760	C>T	IG cemA - ycf4	Non - coding																										2853													0	1	0
762	69785	ins AAAG (4 bp)	IG cemA - ycf4	Non - coding								343955																													2140	706	0	0	2
763	69859	A>C	IG cemA - ycf4	Non - coding																																			26109				0	0	1
764	69869	T>G	IG cemA - ycf4	Non - coding																																			26109	P013			0	0	2
765	69871	C>A	IG cemA - ycf4	Non - coding							1446	343955	723	343999			2724	343974									3557	2845	1091	2853	344537	1096	P001	2759	721	320	L100	64350	26109	P013	2140	706	0	7	9
766	69885 - 70554	del 670 bp	IG cemA-ycf4, ycf4, IG ycf4-psaI	Non - coding, pseudo								343955																													2140	706	0	0	2
767	69984	ins TT (2 bp)	ycf4	pseudo									723	343999			2724	343974															P001							P013			0	1	1
768	70013	T>C	ycf4	pseudo				26112	P015	P017	1446		723	343999	140562	2060	2724	343974	CE10	CE3	10925		CE1	1794	3233	P004	3557	2845	1091	2853	344537	1096	P001	2759	721	320	L100	64350	26109	P013			4	7	7
769	70030	G>A	ycf4	pseudo																							3557																0	1	0
770	70062 - 70067	del AAGGAC (6 bp)	ycf4	pseudo																							3557					1096	P001						26109	P013			0	3	2
771	70284	G>A	ycf4	pseudo				26112												CE3			CE1																				1	0	0
772	70298	C>A	ycf4	pseudo													2724	343974
773	70411	C>T	ycf4	pseudo									723	343999			2724	343974									3557	2845	1091	2853	344537				721	320	L100	64350					0	5	4
774	70415	ins AATT (4 bp)	ycf4	pseudo																												1096	P001										0	2	0
775	70419	T>A	ycf4	pseudo									723																						721								0	0	1
776	70489	T>A	ycf4	pseudo																													P001										0	1	0
777	70489	T>G	ycf4	pseudo												2060
778	70499	T>G	ycf4	pseudo																																			26109	P013			0	0	2
779	70512	del T (1 bp)	ycf4	pseudo							1446		723	343999			2724	343974									3557	2845	1091	2853	344537	1096	P001	2759	721	320	L100	64350	26109	P013			0	7	7
780	70546	T>A	IG ycf4 - psaI	Non - coding																																			26109	P013			0	0	2
781	70562	G>T	psaI	synonymous	I																																		26109	P013			0	0	2
782	70682	A>C	IG psaI - accD	Non - coding																						P004																	1
783	70707	C>A	IG psaI - accD	Non - coding							1446	343955	723	343999			2724	343974									3557	2845	1091	2853	344537	1096	P001	2759	721	320	L100	64350	26109	P013	2140	706	0	7	9
784	70743 - 70747	del TTTAC (5 bp)	IG psaI - accD	Non - coding								343955																													2140	706
785	70746 - 70750	del ACTCT (5 bp)	IG psaI - accD	Non - coding																							3557																0	1	0
786	70787 - 70814	del 28 bp	IG psaI - accD	Non - coding					P015	P017						2060			CE10					1794	3233	P004																	3	0	0
787	70816 - 74257	inversion 3442 bp	IG psaI-accD - IG psbI-trnS	Non - coding					P015	P017						2060			CE10					1794	3233	P004																	3	0	0
788	70818	C>T	IG psaI - accD	Non - coding							1446	343955	723	343999			2724	343974									3557	2845	1091	2853	344537	1096	P001	2759	721	320	L100	64350	26109	P013	2140	706	0	7	9
789	70832	C>T	IG psaI - accD	Non - coding								343955																													2140	706	0	0	2
790	70839	A>C	IG psaI - accD	Non - coding																								2845			344537												0	2	0
791	70876	T>G	accD	Stop > 8 AA	SNWTENEN																			1794																			1	0	0
792	70966	C>T	accD	AA - replacement	R>K							343955																				1096	P001						26109	P013	2140	706	0	2	4
793	71009	C>G	accD	AA - replacement	E>Q									343999																						320	L100	64350	26109	P013			0	0	5
794	71120	T>C	accD	AA - replacement	T>A							343955																													2140	706	0	0	2
795	71140	G>A	accD	AA - replacement	A>V																					P004																	1
796	71148	G>A	accD	synonymous	F																							2845			344537												0	2	0
797	71159	G>T	accD	AA - replacement	Q>K							343955																													2140	706	0	0	2
798	71229	C>G	accD	AA - replacement	M>I							343955																													2140	706	0	0	2
799	71275	A>C	accD	synonymous	S																																		26109	P013			0	0	2
800	71304	T>G	accD	synonymous	I				P015	P017	1446	343955	723	343999		2060	2724	343974	CE10					1794	3233	P004	3557	2845	1091	2853	344537	1096	P001	2759	721	320	L100	64350	26109	P013	2140	706	3	7	9
801	71427	C>G	accD	AA - replacement	K>I							343955																													2140	706	0	0	2
802	71428	T>A	accD	same codon								343955																													2140	706	0	0	2
803	71454	G>C	accD	AA - replacement	I>M							343955																											26109	P013	2140	706	0	0	4
804	71464	T>G	accD	AA - replacement	Q>P									343999														2845			344537				721	320	L100	64350					0	2	4
805	71464	T>G	accD	AA - replacement	Q>A							343955	723																												2140	706	0	0	2
806	71465	G>C	accD	same codon								343955																													2140	706	0	0	2
807	71471	ins TTCCTCTTC (9 bp)	accD	ins 3 AA	EEE								723	343999													3557	2845		2853	344537				721			64350					0	4	2
808	71471	ins TGCCTCTTC (9 bp)	accD	ins 3 AA	EEA												2724	343974
809	71480	ins TTG (3 bp)	accD	ins 1 AA	Q																															320							0	0	1
810	71480	ins TTC (3 bp)	accD	ins 1 AA	E																								1091								L100						0	1	1
811	71481 - 71759	del 279 bp	accD	del 93 AA																										2853													0	1	0
812	71486	C>A	accD	AA - replacement	D>Y							343955																													2140	706	0	0	2
813	71493 - 71669	del 177 bp	accD	del 59 AA															CE10
814	71512	T>G	accD	AA - replacement	Y>S							343955																													2140	706	0	0	2
815	71516	ins GTACAA (6 bp)	accD	ins 2 AA	LY									343999																								64350					0	0	1
816	71525	G>T	accD	AA - replacement	Q>K						1446		723	343999			2724	343974									3557	2845	1091		344537			2759	721	320	L100	64350	26109	P013			0	4	7
817	71526	A>C	accD	AA - replacement	N>K									343999																						320	L100	64350					0	0	3
818	71540	C>G	accD	AA - replacement	E>Q									343999																						320	L100	64350					0	0	3
819	71548	G>C	accD	AA - replacement	P>R						1446	343955	723	343999			2724	343974									3557	2845	1091		344537	1096	P001	2759	721	320	L100	64350	26109	P013	2140	706	0	6	9
820	71552	G>T	accD	AA - replacement	H>N						1446	343955	723	343999			2724	343974									3557	2845	1091		344537	1096	P001	2759	721	320	L100	64350	26109	P013	2140	706	0	6	9
821	71554	A>C	accD	AA - replacement	I>S						1446																							2759									0	0	1
822	71561	C>T	accD	AA - replacement	E>K							343955																													2140	706	0	0	2
823	71569	T>G	accD	AA - replacement	D>A						1446																							2759									0	0	1
824	71602	G>T	accD	AA - replacement	T>K							343955																													2140	706	0	0	2
825	71609	C>T	accD	AA - replacement	E>K							343955																													2140	706	0	0	2
826	71628	A>C	accD	AA - replacement	D>E							343955																													2140	706	0	0	2
827	71636	ins 21 bp	accD	ins 7 AA	YMDRLDR							343955																													2140	706	0	0	2
828	71641	T>G	accD	AA - replacement	Q>P								723																						721								0	0	1
829	71641	T>A	accD	AA - replacement	E>K							343955																													2140	706	0	0	2
830	71643	G>T	accD	AA - replacement	D>K							343955																													2140	706	0	0	2
831	71645	C>T	accD	same codon								343955																													2140	706	0	0	2
832	71650	T>G	accD	AA - replacement	E>A												2724	343974
833	71651	C>T	accD	AA - replacement	Q>L							343955																													2140	706	0	0	2
834	71654	ins TTTTTTCTC (9 bp)	accD	ins 3 AA	EKK							343955																													2140	706	0	0	2
835	71685	T>G	accD	AA - replacement	E>D							343955																													2140	706	0	0	2
836	71658 - 71759	del 102 bp	accD	del 34 AA							1446			343999														2845			344537	1096	P001	2759		320	L100	64350	26109	P013			0	4	6
837	71658 - 71750	del 93 bp	accD	del 31 AA									723				2724	343974									3557		1091						721								0	2	1
838	71691 - 71759	del 69 bp	accD	del 23 AA								343955																													2140	706	0	0	2
839	71765	C>T	accD	AA - replacement	G>S							343955																													2140	706	0	0	2
840	71789	T>G	accD	AA - replacement	K>Q							343955																													2140	706	0	0	2
841	71801	C>G	accD	AA - replacement	V>L							343955																													2140	706	0	0	2
842	71837	C>A	accD	AA - replacement	D>Y							343955																														706	0	0	1
843	71929	T>G	accD	AA - replacement	Q>P				P015	P017				343999		2060			CE10					1794	3233	P004										320	L100	64350					3	0	3
844	71933	T>G	accD	AA - replacement	K>Q							343955																													2140	706	0	0	2
845	71940	G>T	accD	synonymous	L			26112												CE3			CE1																				1	0	0
846	71956	T>C	accD	AA - replacement	E>R									343999																						320	L100	64350					0	0	3
847	71957	C>T	accD	AA - replacement	same codon									343999																2853						320	L100	64350					0	1	3
848	71957	C>T	accD	AA - replacement	E>K							343955																													2140	706	0	0	2
849	71963	G>C	accD	AA - replacement	Q>E																					P004																	1
850	71991	A>C	accD	AA - replacement	C>W																				3233																		1	0	0
851	71992	C>G	accD	AA - replacement	C>S												2724	343974									3557		1091	2853		1096	P001										0	5	0
852	72002	C>G	accD	AA - replacement	D>H									343999																						320	L100	64350					0	0	3
853	72003	G>A	accD	synonymous	S						1446																							2759									0	0	1
854	72004	C>A	accD	AA - replacement	S>I									343999																						320	L100	64350					0	0	3
855	72016	G>C	accD	AA - replacement	P>R																												P001										0	1	0
856	72017	G>A	accD	AA - replacement	P>S						1446																							2759									0	0	1
857	72017	G>T	accD	AA - replacement	P>T							343955																													2140	706	0	0	2
858	72027	A>C	accD	AA - replacement	S>R																																		26109	P013			0	0	2
859	72034 - 72036	del TCT (3 bp)	accD	del 1 AA	E									343999																						320	L100	64350					0	0	3
860	72046	G>C	accD	AA - replacement	P>R						1446	343955	723	343999			2724	343974									3557	2845	1091	2853	344537	1096	P001	2759	721	320	L100	64350			2140	706	0	7	7
861	72058	C>T	accD	AA - replacement	S>N						1446																							2759									0	0	1
862	72068	C>G	accD	AA - replacement	E>Q																																					706	0	0	1
863	72069	A>C	accD	AA - replacement	C>W							343955																													2140	706	0	0	2
864	72077	C>G	accD	AA - replacement	D>H							343955																													2140	706	0	0	2
865	72066 - 72089	del 24 bp	accD	del 8 AA										343999																						320	L100	64350					0	0	3
866	72106	G>C	accD	AA - replacement	P>R							343955																											26109	P013	2140	706	0	0	4
867	72126 - 72134	del 9 bp	accD	del 3 AA	TND																																		26109	P013			0	0	2
868	72134	ins 18 bp	accD	ins 6 AA							1446	343955	723	343999			2724	343974									3557	2845	1091	2853	344537	1096	P001	2759	721	320	L100	64350			2140	706	0	7	7
869	72162 - 72206	del 45 bp	accD	del 15 AA								343955																													2140	706	0	0	2
870	72221	A>C	accD	AA - replacement	Y>D																											1096	P001										0	2	0
871	72227	ins ATTTGTATC (9 bp)	accD	ins 3 AA	DTN			26112	P015	P017						2060			CE10	CE3			CE1	1794	3233	P004																	4	0	0
872	72249 - 72446	del 198 bp	accD	del 66 AA								343955																													2140	706	0	0	2
873	72246 - 72254	del ATTTGTATC (9 bp)	accD	del 3 AA	DTN																10925
874	72255	T>G	accD	synonymous	S																10925
875	72260	ins 54 bp	accD	ins 18 AA																	10925
876	72261 - 72278	del 18 bp	accD	del 6 AA									723	343999			2724	343974									3557		1091	2853	344537	1096	P001		721		L100	64350	26109	P013			0	6	5
877	72261 - 72281	del 21 bp	accD	del 7 AA						P017
878	72281	ins ATTTGTATC (9 bp)	accD	ins 3 AA	DTN			26112												CE3			CE1																				1	0	0
879	72301	C>G	accD	AA - replacement	R>T								723																						721								0	0	1
880	72306 - 72314	del TAAAATTAT (9 bp)	accD	del 3 AA	IIL																											1096	P001										0	2	0
881	72313	A>C	accD	AA - replacement	I>R					P017									CE10					1794																			1	0	0
882	72321	C>A	accD	AA - replacement	R>S						1446		723	343999			2724	343974									3557	2845	1091	2853	344537	1096	P001	2759	721	320	L100	64350	26109	P013			0	7	7
883	72335	C>G	accD	AA - replacement	D>H												2724	343974
884	72342	G>A	accD	synonymous	D																												P001										0	1	0
885	72350	T>G	accD	AA - replacement	N>H																											1096											0	1	0
886	72362	C>G	accD	AA - replacement	D>H																											1096											0	1	0
887	72369	G>T	accD	AA - replacement	I>R																												P001										0	1	0
888	72370	A>C	accD	same codon																													P001										0	1	0
889	72374	G>T	accD	AA - replacement	Q>K																											1096	P001										0	2	0
890	72389	ins CTGATAACT (9 bp)	accD	ins 3 AA	SYQ																											1096	P001										0	2	0
891	72391	T>G	accD	AA - replacement	E>A																					P004																	1
892	72400	C>G	accD	AA - replacement	R>P																											1096	P001										0	2	0
893	72405	A>C	accD	AA - replacement	I>M																											1096	P001										0	2	0
894	72430	G>C	accD	AA - replacement	T>S																												P001										0	1	0
895	72438 - 72485	del 48 bp	accD	del 16 AA																												1096											0	1	0
896	72464	A>C	accD	AA - replacement	Y>D																																		26109	P013			0	0	2
897	72476	ins GTCATATAT (9 bp)	accD	ins 3 AA	IYD																												P001										0	1	0
898	72480 - 72485	del GCTATT (6 bp)	accD	del 2 AA	NS																												P001										0	1	0
899	72491	C>T	accD	AA - replacement	D>N							343955																													2140	706	0	0	2
900	72491	ins AGTATTAGTATT (12 bp)	accD	ins 4 AA	NTNT							343955																													2140	706	0	0	2
901	72506	T>A	accD	AA - replacement	I>F							343955																													2140	706	0	0	2
902	72508	T>G	accD	AA - replacement	K>T									343999																						320	L100	64350					0	0	3
903	72512	C>G	accD	AA - replacement	D>H		2998	26112	P015	P017	1446		723	343999	140562	2060	2724	343974	CE10	CE3	10925		CE1	1794	3233	P004	3557	2845	1091	2853	344537	1096	P001	2759	721	320	L100	64350	26109	P013			4	7	7
904	72537	G>C	accD	synonymous	V							343955																													2140	706	0	0	2
905	72550	G>T	accD	AA - replacement	S>Y							343955																													2140	706	0	0	2
906	72617	C>G	accD	Non - coding upstream of new Start								343955																													2140	706	0	0	2
907	72621	T>A	accD	AA - replacement	L>F																				3233																		1	0	0
908	72622	A>C	accD	Non - coding upstream of new Start																																					2140		0	0	1
909	72635	C>A	accD	AA - replacement	D>Y			26112												CE3			CE1																				1	0	0
910	72638	C>G	accD	Non - coding upstream of new Start								343955																													2140	706	0	0	2
911	72644 - 72664	del 21 bp (TCATTTATCATTTATAATTTA)	accD - IG accD - trnQ	Non - coding - del Start - Frameshift							1446	343955	723	343999			2724	343974									3557	2845	1091	2853	344537	1096	P001	2759	721	320	L100	64350	26109	P013	2140	706	0	7	9
912	72651 - 72657	del TCATTTA (7 bp )	IG accD - trnQ	Non - coding											140562
913	72655 - 72657	del TTA (3 bp)	IG accD - trnQ	Non - coding					P015							2060										P004																	1
914	72657	ins AAA (3 bp)	IG accD - trnQ	Non - coding					P015							2060										P004																	1
915	72657	ins TCATAAA (7 bp)	IG accD - trnQ	Non - coding																					3233																		1	0	0
916	72658 - 72659	del TA (2 bp)	IG accD - trnQ	Non - coding				26112											CE10	CE3			CE1	1794																			2	0	0
917	72659	A>C	IG accD - trnQ	Non - coding						P017						2060									3233	P004																	2	0	0
918	72671	T>A	IG accD - trnQ	Non - coding								343955																													2140	706	0	0	2
919	72673	T>A	IG accD - trnQ	Non - coding								343955																													2140	706	0	0	2
920	72677 - 72685	del 9 bp (CAATAGGAC)	IG accD - trnQ	Non - coding							1446		723	343999			2724	343974									3557	2845	1091	2853	344537			2759	721	320	L100	64350					0	5	5
921	72683	G>A	IG accD - trnQ	Non - coding																	10925
922	72685	C>T	IG accD - trnQ	Non - coding																												1096	P001										0	2	0
923	72688	A>C	IG accD - trnQ	Non - coding																																						706	0	0	1
924	72692	T>G	IG accD - trnQ	Non - coding								343955																													2140	706	0	0	2
925	72693	C>A	IG accD - trnQ	Non - coding							1446	343955	723	343999			2724	343974									3557	2845	1091	2853	344537	1096	P001	2759	721	320	L100	64350	26109	P013	2140	706	0	7	9
926	72696	T>C	IG accD - trnQ	Non - coding								343955																													2140	706	0	0	2
927	72700	ins ATTG (4 bp)	IG accD - trnQ	Non - coding								343955																													2140	706	0	0	2
928	72759	C>G	IG accD - trnQ	Non - coding																													P001										0	1	0
929	72771	A>C	IG accD - trnQ	Non - coding								343955																													2140	706	0	0	2
930	72775	T>C	IG accD - trnQ	Non - coding				26112		P017	1446	343955	723	343999	140562		2724	343974	CE10	CE3	10925		CE1	1794		P004	3557	2845	1091	2853	344537	1096		2759	721	320	L100	64350	26109	P013	2140	706	3	6	9
931	72775 - 72778	del TTTT (4 bp)	IG accD - trnQ	Non - coding																													P001										0	1	0
932	72787	C>A	IG accD - trnQ	Non - coding																																			26109	P013			0	0	2
933	72808	G>T	IG accD - trnQ	Non - coding								343955																											26109	P013	2140	706	0	0	4
934	72810	T>A	IG accD - trnQ	Non - coding																																					2140		0	0	1
935	72812	G>A	IG accD - trnQ	Non - coding								343955																													2140	706	0	0	2
936	72819 - 72837	del 19 bp	IG accD - trnQ	Non - coding																																			26109	P013			0	0	2
937	72824	T>G	IG accD - trnQ	Non - coding								343955																													2140	706	0	0	2
938	72844	G>A	IG accD - trnQ	Non - coding																	10925
939	72827 - 73006	del 180 bp	IG accD - trnQ	Non - coding								343955																													2140	706	0	0	2
940	72827 - 72928	del 102 bp	IG accD - trnQ	Non - coding																													P001										0	1	0
941	72845 - 72850	del 6 bp (CATAAT)	IG accD - trnQ	Non - coding				26112	P015	P017						2060			CE10	CE3			CE1	1794		P004																	3	0	0
942	72845 - 72855	del 11 bp (CATAATCATAA)	IG accD - trnQ	Non - coding							1446		723	343999			2724	343974									3557	2845	1091	2853	344537	1096		2759	721	320	L100	64350	26109				0	6	6
943	72861	ins 34 bp	IG accD - trnQ	Non - coding																												1096							26109	P013			0	1	2
944	72885	T>A	IG accD - trnQ	Non - coding																												1096											0	1	0
945	72886	C>G	IG accD - trnQ	Non - coding																												1096											0	1	0
946	72887	T>A	IG accD - trnQ	Non - coding																												1096											0	1	0
947	72920	T>C	IG accD - trnQ	Non - coding			2998	26112	P015	P017	1446		723	343999	140562	2060	2724	343974	CE10	CE3	10925		CE1	1794	3233	P004	3557	2845	1091	2853	344537	1096		2759	721	320	L100	64350	26109	P013			4	6	7
948	72928	ins TACGGTATT (9 bp)	IG accD - trnQ	Non - coding										343999																						320	L100	64350					0	0	3
949	72941	C>G	IG accD - trnQ	Non - coding			2998	26112		P017	1446		723	343999	140562		2724	343974	CE10	CE3	10925		CE1	1794	3233	P004	3557	2845	1091	2853	344537	1096	P001	2759	721	320	L100	64350	26109	P013			4	7	7
950	72941	C>A	IG accD - trnQ	Non - coding					P015							2060
951	72965 - 72970	del TTCCTA (6 bp)	IG accD - trnQ	Non - coding																												1096	P001										0	2	0
952	73006 - 73010	del TCCCC (5 bp)	IG accD - trnQ	Non - coding				26112												CE3			CE1																				1	0	0
953	73034	ins AGCC (4 bp)	IG accD - trnQ	Non - coding																	10925
954	73049	T>G	IG accD - trnQ	Non - coding								343955																													2140	706	0	0	2
955	73057	ins 109 bp	IG accD - trnQ	Non - coding				26112	P015	P017					140562	2060			CE10	CE3	10925		CE1		3233	P004																	3	0	0
956	73059	T>C	IG accD - trnQ	Non - coding							1446	343955	723	343999			2724	343974									3557	2845	1091	2853	344537	1096	P001	2759	721	320	L100	64350	26109	P013	2140	706	0	7	9
957	73077	G>C	IG accD - trnQ	Non - coding								343955																													2140	706	0	0	2
958	73081	C>G	IG accD - trnQ	Non - coding								343955			140562																										2140	706	0	0	2
959	73082	A>C	IG accD - trnQ	Non - coding				26112	P015	P017	1446	343955	723	343999	140562	2060	2724	343974	CE10	CE3	10925		CE1	1794	3233	P004	3557	2845	1091	2853	344537	1096		2759	721	320	L100	64350	26109	P013	2140	706	4	6	9
960	73120	C>T	trnQ	tRNA-coding				26112	P015	P017		343955				2060			CE10	CE3			CE1	1794	3233	P004															2140	706	4	0	2
961	73130	C>G	trnQ	tRNA-coding				26112												CE3			CE1																				1	0	0
962	73212	A>C	IG trnQ - psbK	Non - Coding																																			26109	P013			0	0	2
963	73231	ins TTTT (4 bp)	IG trnQ - psbK	Non - Coding											140562
964	73339	A>G	IG trnQ - psbK	Non - Coding																																			26109	P013			0	0	2
965	73252 - 73254	del AAG (3 bp)	IG trnQ - psbK	Non - Coding																																	L100						0	0	1
966	73289 - 73316	Gap in 2845 assembly 28 bp	IG trnQ - psbK	Non - Coding																								gap 2845															0	1	0
967	73293 - 73314	Gap in 706 assembly 22 bp	IG trnQ - psbK	Non - Coding																																						gap 706	0	0	1
968	73296 - 73309	Gap in 3557 assembly 14 bp	IG trnQ - psbK	Non - Coding																							gap 3557																0	1	0
969	73297 - 73317	Gap in 1096 assembly 21 bp	IG trnQ - psbK	Non - Coding																												gap 1096											0	1	0
970	73303 - 73342	Gap in 1072 assembly 40 bp	IG trnQ - psbK	Non - Coding																		gap 1072																					1	0	0
971	73304 - 73327	Gap in 3233 assembly 24 bp	IG trnQ - psbK	Non - Coding																					gap 3233																		1	0	0
972	73305 - 73306	Gap in 2140 assembly 2 bp	IG trnQ - psbK	Non - Coding																																					gap 2140		0	0	1
973	73343	ins AA (2 bp)	IG trnQ - psbK	Non - coding					P015																	P004																	1
974	73352	T>G	IG trnQ - psbK	Non - coding							1446		723	343999			2724	343974									3557	2845	1091	2853	344537	1096	P001	2759	721	320	L100	64350					0	7	5
975	73632	A>C	IG psbK - psbI	Non - coding																												1096	P001										0	2	0
976	73641	T>G	IG psbK - psbI	Non - coding							1446	343955	723	343999			2724	343974									3557	2845	1091	2853	344537	1096	P001	2759	721	320	L100	64350	26109	P013	2140	706	0	7	9
977	73696	A>C	IG psbK - psbI	Non - coding																												1096	P001										0	2	0
978	73813	A>C	IG psbK - psbI	Non - coding								343955																													2140	706	0	0	2
979	73826	A>T	IG psbK - psbI	Non - coding								343955																													2140	706	0	0	2
980	73833	G>T	IG psbK - psbI	Non - coding																																			26109	P013			0	0	2
981	73844	ins C (1 bp)	IG psbK - psbI	Non - coding							1446		723	343999			2724	343974									3557	2845	1091	2853	344537			2759	721	320	L100	64350					0	5	5
982	73887	ins TT (2 bp)	IG psbK - psbI	Non - coding																	10925
983	74116	C>A	IG psbI - trnS	Non - coding																																320							0	0	1
984	74159	C>T	IG psbI - trnS	Non - coding																																			26109	P013			0	0	2
985	74160 - 74166	del GTTTTTC (7 bp)	IG psbI - trnS	Non - coding						P017
986	74184	G>C	IG psbI - trnS	Non - coding				26112												CE3			CE1																				1	0	0
987	74193	A>C	IG psbI - trnS	Non - coding								343955																													2140	706	0	0	2
988	74218 - 74220	del AAT (3 bp)	IG psbI - trnS	Non - coding								343955																													2140		0	0	1
989	74220	T>A	IG psbI - trnS	Non - coding			2998
990	74232	ins AA (2 bp)	IG psbI - trnS	Non - coding					P015	P017			723			2060	2724	343974	CE10						3233	P004							P001										2	1	0
991	74366	C>T	IG psbI - trnS	Non - coding					-	-		343955																													2140	706	0	0	2
992	74417	ins AAAAA (5 bp)	IG psbI - trnS	Non - coding							1446
993	74508	ins TT (2 bp)	IG psbI - trnS	Non - coding								343955		343999					CE10		10925
994	74508	ins T (1 bp)	IG psbI - trnS	Non - coding			2998		P015	P017			723
995	74520	T>G	IG trnS - trnG	Non - coding									723																						721				26109	P013			0	0	3
996	74627	A>T	IG trnS - trnG	Non - coding							1446	343955	723	343999														2845			344537			2759	721	320	L100	64350	26109	P013	2140	706	0	2	9
997	74627	A>C	IG trnS - trnG	Non - coding																							3557																0	1	0
998	74628	G>T	IG trnS - trnG	Non - coding																									1091														0	1	0
999	74696	C>T	IG trnS - trnG	Non - coding								343955																													2140	706	0	0	2
1000	74767	ins AATTT (5 bp)	IG trnS - trnG	Non - coding																												1096	P001										0	2	0
1001	74787	T>G	IG trnS - trnG	Non - coding									723	343999														2845			344537				721	320	L100	64350					0	2	4
1002	74832	C>G	IG trnS - trnG	Non - coding																																				P013			0	0	1
1003	74848	A>C	IG trnS - trnG	Non - coding																																			26109	P013			0	0	2
1004	74902 - 74906	del TTAGT (5 bp)	IG trnS - trnG	Non - coding					P015							2060									3233																		1	0	0
1005	74928	ins G (1 bp)	IG trnS - trnG	Non - coding																						P004																	1
1006	74997	ins T (1 bp)	IG trnS - trnG	Non - coding																																			26109	P013			0	0	2
1007	75082	G>C	IG trnS - trnG	Non - coding								343955																											26109	P013	2140	706	0	0	4
1008	75388	A>C	trmG - intron	Non - coding																												1096	P001										0	2	0
1009	75394	T>A	trmG - intron	Non - coding																								2845			344537												0	2	0
1010	75427	G>T	trmG - intron	Non - coding							1446	343955	723	343999			2724	343974									3557	2845	1091	2853	344537	1096	P001	2759	721	320	L100	64350	26109	P013	2140	706	0	7	9
1011	75440	ins TTTGTA (6 bp)	trmG - intron	Non - coding																												1096											0	1	0
1012	75677	G>A	trmG - intron	Non - coding								343955																													2140	706	0	0	2
1013	75687	G>T	trmG - intron	Non - coding							1446	343955	723	343999			2724	343974									3557	2845	1091	2853	344537	1096	P001	2759	721	320	L100	64350	26109	P013	2140	706	0	7	9
1014	75709	A>T	trmG - intron	Non - coding							1446	343955	723	343999			2724	343974									3557	2845	1091	2853	344537	1096	P001	2759	721	320	L100	64350	26109	P013	2140	706	0	7	9
1015	75861 - 75862	del TA (2 bp)	IG trnG - trnR	Non - coding		Cameor	2998	26112	P015	P017	1446	343955	723	343999	140562	2060	2724	343974	CE10	CE3	10925	1072	CE1	1794	3233	P004	3557	2845	1091	2853	344537	1096	P001	2759	721		L100	64350	26109	P013	2140	706	5	7	8
1016	75891	C>G	IG trnG - trnR	Non - coding						P017
1017	75893	T>G	IG trnG - trnR	Non - coding																								2845															0	1	0
1018	75905	G>A	IG trnG - trnR	Non - coding																												1096	P001										0	2	0
1019	75939	G>T	IG trnG - trnR	Non - coding							1446	343955	723	343999			2724	343974									3557	2845	1091	2853	344537	1096	P001	2759	721	320	L100	64350	26109	P013	2140	706	0	7	9
1020	75992	T>C	IG trnG - trnR	Non - coding				26112	P015	P017	1446	343955	723	343999		2060	2724	343974	CE10	CE3			CE1	1794	3233	P004	3557	2845	1091	2853	344537	1096	P001	2759	721	320	L100	64350	26109	P013	2140	706	4	7	9
1021	76007 - 76025	Gap in L100 assembly 19 bp	IG trnG - trnR	Non - coding																																	gap L100						0	0	1
1022	76209	A>T	IG trnR - atpA	Non - coding							1446	343955	723	343999			2724	343974									3557	2845	1091	2853	344537	1096	P001	2759	721	320	L100	64350	26109	P013	2140	706	0	7	9
1023	76213	A>T	IG trnR - atpA	Non - coding							1446																							2759				64350					0	0	2
1024	76250	A>C	IG trnR - atpA	Non - coding								343955																													2140	706	0	0	2
1025	76256	G>A	IG trnR - atpA	Non - coding																													P001										0	1	0
1026	76273	C>A	IG trnR - atpA	Non - coding							1446	343955	723	343999			2724	343974									3557	2845	1091	2853	344537	1096	P001	2759	721	320	L100	64350			2140	706	0	7	7
1027	76282	ins TT (2 bp)	IG trnR - atpA	Non - coding								343955
1028	76412	A>C	atpA	AA - replacement	L>V							343955																													2140	706	0	0	2
1029	76451	C>G	atpA	AA - replacement	A>P							343955																													2140	706	0	0	2
1030	76899	G>A	atpA	synonymous	A							343955																													2140	706	0	0	2
1031	77437	G>A	atpA	AA - replacement	S>L																																		26109	P013			0	0	2
1032	77751	C>T	atpA	synonymous	E																																			P013			0	0	1
1033	77774	G>C	atpA	AA - replacement	Q>E																							2845			344537												0	2	0
1034	78488	G>T	atpF - intron	Non - coding			2998	26112	P015		1446	343955	723	343999	140562	2060	2724	343974	CE10	CE3	10925		CE1	1794	3233	P004	3557	2845	1091	2853	344537	1096	P001	2759	721	320	L100	64350	26109	P013	2140	706	4	7	9
1035	78636	A>G	atpF - intron	Non - coding								343955																													2140	706	0	0	2
1036	78893	C>G	atpF - intron	Non - coding																												1096	P001										0	2	0
1037	78918	C>A	atpF - intron	Non - coding																												1096	P001										0	2	0
1038	78925	C>T	atpF - intron	Non - coding								343955																													2140	706	0	0	2
1039	79127 - 79131	del GCATC (5 bp)	IG atpF - atpH	Non - coding								343955																													2140	706	0	0	2
1040	79150	A>C	IG atpF - atpH	Non - coding																												1096											0	1	0
1041	79163	C>G	IG atpF - atpH	Non - coding								343955																													2140	706	0	0	2
1042	79215	C>A	IG atpF - atpH	Non - coding																												1096	P001										0	2	0
1043	79293	T>G	IG atpF - atpH	Non - coding																																			26109	P013			0	0	2
1044	79295	C>A	IG atpF - atpH	Non - coding																																			26109	P013			0	0	2
1045	79337	A>C	IG atpF - atpH	Non - coding																												1096	P001										0	2	0
1046	79356	A>C	IG atpF - atpH	Non - coding						P017									CE10					1794																			1	0	0
1047	79423	T>G	IG atpF - atpH	Non - coding																																			26109	P013			0	0	2
1048	79469	A>C	IG atpF - atpH	Non - coding													2724	343974									3557		1091	2853													0	3	0
1049	79540	ins AA (2 bp)	IG atpF - atpH	Non - coding															CE10							P004																	1
1050	79924	T>G	IG atpF - atpH	Non - coding																								2845			344537												0	2	0
1051	79964 - 79967	del CTCA (4 bp)	IG atpH - atpI	Non - coding																											344537												0	1	0
1052	80073	G>T	IG atpH - atpI	Non - coding				26112												CE3			CE1																				1	0	0
1053	80110	G>C	IG atpH - atpI	Non - coding																												1096	P001										0	2	0
1054	80129	ins TT (2 bp)	IG atpH - atpI	Non - coding																													P001					64350	26109	P013			0	1	3
1055	80246	C>T	IG atpH - atpI	Non - coding								343955																													2140	706	0	0	2
1056	80267	G>A	IG atpH - atpI	Non - coding																									1091														0	1	0
1057	80288 - 80290	del AAA (3 bp)	IG atpH - atpI	Non - coding			2998	26112	P015	P017	1446	343955	723	343999	140562	2060	2724	343974	CE10	CE3	10925		CE1	1794	3233	P004	3557	2845	1091	2853	344537	1096	P001	2759	721	320	L100	64350	26109	P013	2140	706	4	7	9
1058	80301	G>A	IG atpH - atpI	Non - coding																												1096											0	1	0
1059	80347	T>C	IG atpH - atpI	Non - coding									723	343999			2724	343974									3557	2845	1091	2853	344537				721	320	L100	64350					0	5	4
1060	80356	T>G	IG atpH - atpI	Non - coding																							3557																0	1	0
1061	80359 - 80362	del GAAT (4 bp)	IG atpH - atpI	Non - coding																							3557																0	1	0
1062	80370	C>G	IG atpH - atpI	Non - coding							1446																							2759									0	0	1
1063	80485	A>C	IG atpH - atpI	Non - coding																												1096	P001										0	2	0
1064	80508	C>G	IG atpH - atpI	Non - coding																																					2140		0	0	1
1065	80523	T>A	IG atpH - atpI	Non - coding								343955																													2140	706	0	0	2
1066	80646	A>C	atpI	synonymous	V																																		26109				0	0	1
1067	81099	C>T	atpI	synonymous	P							343955																													2140	706	0	0	2
1068	81183	A>G	atpI	synonymous	F								723																						721								0	0	1
1069	81421	C>T	IG atpI - rps2	Non - coding				26112												CE3			CE1																				1	0	0
1070	81432	A>C	IG atpI - rps2	Non - coding																																			26109	P013			0	0	2
1071	81444 - 81447	del CTAT (4 bp)	IG atpI - rps2	Non - coding																												1096											0	1	0
1072	82196	A>C	rps2	synonymous	T																						3557																0	1	0
1073	82220	ins AAAAAAAT (8 bp)	IG rps2 - rpoC2	Non - coding							1446	343955	723	343999			2724	343974									3557	2845	1091	2853	344537	1096	P001	2759	721	320	L100	64350	26109	P013	2140	706	0	7	9
1074	82221 - 82224	del AAAA (4 bp)	IG rps2 - rpoC2	Non - coding							1446	343955	723	343999			2724	343974									3557	2845	1091	2853	344537	1096		2759	721	320	L100	64350			2140	706	0	6	7
1075	82259	T>A	IG rps2 - rpoC2	Non - coding									723	343999			2724	343974									3557	2845	1091	2853	344537				721	320	L100	64350					0	5	4
1076	82396	T>G	IG rps2 - rpoC2	Non - coding														343974
1077	82402 - 82406	del TTTAA (5 bp)	IG rps2 - rpoC2	Non - coding																										2853													0	1	0
1078	82404	T>G	IG rps2 - rpoC2	Non - coding																												1096	P001										0	2	0
1079	82418	C>G	IG rps2 - rpoC2	Non - coding				26112	P015	P017	1446	343955	723	343999	140562	2060	2724	343974	CE10	CE3			CE1	1794	3233	P004	3557	2845	1091	2853	344537	1096	P001	2759	721	320	L100	64350	26109	P013	2140	706	4	7	9
1080	82480	C>A	rpoC2	AA - replacement	A>S			26112												CE3			CE1																				1	0	0
1081	82487	C>A	rpoC2	AA - replacement	L>F						1446	343955	723	343999			2724	343974									3557	2845	1091	2853	344537	1096	P001	2759	721	320	L100	64350	26109	P013	2140	706	0	7	9
1082	82525	C>G	rpoC2	AA - replacement	E>Q						1446																							2759									0	0	1
1083	82847	A>C	rpoC2	synonymous	P								723	343999														2845			344537				721	320	L100	64350					0	2	4
1084	82937	G>T	rpoC2	AA - replacement	H>Q				P015							2060
1085	83255	T>C	rpoC2	synonymous	A							343955																				1096	P001						26109	P013	2140	706	0	2	4
1086	83377	T>A	rpoC2	AA - replacement	I>F							343955																													2140	706	0	0	2
1087	83439	C>A	rpoC2	AA - replacement	W>L																												P001										0	1	0
1088	83497	T>G	rpoC2	AA - replacement	K>Q			26112												CE3			CE1																				1	0	0
1089	83621	C>A	rpoC2	synonymous	A																																		26109				0	0	1
1090	83697	G>T	rpoC2	AA - replacement	S>Y							343955	723	343999														2845			344537				721	320	L100	64350			2140	706	0	2	6
1091	83799	C>A	rpoC2	AA - replacement	G>V							343955																													2140	706	0	0	2
1092	83810	G>A	rpoC2	synonymous	S								723																						721								0	0	1
1093	83834 - 83842	del CTTGGAATG (9 bp)	rpoC2	del 3 AA	HSK							343955																													2140	706	0	0	2
1094	83861	G>A	rpoC2	synonymous	I									343999																						320	L100	64350					0	0	3
1095	83897	A>G	rpoC2	synonymous	G							343955																													2140	706	0	0	2
1096	84089	G>A	rpoC2	synonymous	S																											1096	P001										0	2	0
1097	84296	A>C	rpoC2	AA - replacement	I>M							343955																2845			344537										2140	706	0	2	2
1098	84305	T>C	rpoC2	synonymous	S			26112
1099	84315	C>G	rpoC2	AA - replacement	C>S							343955																													2140	706	0	0	2
1100	84422	G>A	rpoC2	synonymous	I						1446		723	343999			2724	343974									3557	2845	1091	2853	344537			2759	721	320	L100	64350					0	5	5
1101	84422	G>T	rpoC2	synonymous	I							343955																													2140	706	0	0	2
1102	84425	T>A	rpoC2	AA - replacement	K>N																																L100						0	0	1
1103	84730	C>A	rpoC2	AA - replacement	A>S							343955																													2140	706	0	0	2
1104	84859	G>T	rpoC2	synonymous	R								723																						721								0	0	1
1105	84928	C>G	rpoC2	AA - replacement	E>Q						1446	343955	723	343999			2724	343974									3557	2845	1091	2853	344537	1096	P001	2759	721	320	L100	64350	26109	P013	2140	706	0	7	9
1106	84932	A>C	rpoC2	AA - replacement	F>L																												P001										0	1	0
1107	84975	G>T	rpoC2	AA - replacement	T>N										140562
1108	84994	T>G	rpoC2	AA - replacement	K>Q																																		26109				0	0	1
1109	85433	A>G	rpoC2	synonymous	Y																												P001										0	1	0
1110	85856	C>G	rpoC2	AA - replacement	M>I						1446		723	343999			2724	343974									3557	2845	1091	2853	344537			2759	721	320	L100	64350					0	5	5
1111	85934	C>G	rpoC2	synonymous	V						1446		723	343999			2724	343974									3557	2845	1091	2853	344537			2759	721	320	L100	64350					0	5	5
1112	86706	G>C	IG rpoC2 - rpoC1	Non - coding					P015	P017						2060			CE10					1794	3233	P004																	3	0	0
1113	86712	G>T	IG rpoC2 - rpoC1	Non - coding																							3557																0	1	0
1114	86850	G>C	rpoC1 exon2	AA - replacement	Q>E			26112	P015	P017	1446	343955	723	343999		2060	2724	343974	CE10	CE3			CE1	1794	3233	P004	3557	2845	1091	2853	344537	1096	P001	2759	721	320	L100	64350	26109	P013	2140	706	4	7	9
1115	87250	G>C	rpoC1 exon2	synonymous	T						1446	343955	723	343999			2724	343974									3557	2845	1091	2853	344537	1096	P001	2759	721	320	L100	64350	26109	P013	2140	706	0	7	9
1116	87949	G>C	rpoC1 exon2	synonymous	G																																		26109	P013			0	0	2
1117	87967	T>G	rpoC1 exon2	synonymous	P																																		26109	P013			0	0	2
1118	87979	G>A	rpoC1 exon2	synonymous	P							343955																													2140	706	0	0	2
1119	88270	G>T	rpoC1 exon2	synonymous	P						1446	343955	723	343999			2724	343974									3557	2845	1091	2853	344537	1096	P001	2759	721	320	L100	64350	26109	P013	2140	706	0	7	9
1120	88523	T>G	rpoC1 intron	Non - coding								343955																													2140	706	0	0	2
1121	88568	G>C	rpoC1 intron	Non - coding								343955																													2140	706	0	0	2
1122	88826	G>A	rpoC1 intron	Non - coding																												1096	P001										0	2	0
1123	88834	T>G	rpoC1 intron	Non - coding				26112	P015	P017	1446	343955	723	343999		2060	2724	343974	CE10	CE3			CE1	1794	3233	P004	3557	2845	1091	2853	344537	1096	P001	2759	721	320	L100	64350			2140	706	4	7	7
1124	88834	T>C	rpoC1 intron	Non - coding																																			26109	P013			0	0	2
1125	88863	C>T	rpoC1 intron	Non - coding																																			26109	P013			0	0	2
1126	88871	ins CAAAT (5 bp)	rpoC1 intron	Non - coding																										2853													0	1	0
1127	88873 - 88876	del AAAT (4 bp)	rpoC1 intron	Non - coding																												1096	P001										0	2	0
1128	88876	ins AAAA (4 bp)	rpoC1 intron	Non - coding							1446		723				2724	343974									3557	2845	1091	2853	344537	1096	P001	2759	721	320	L100	64350					0	7	5
1129	88876	ins AAAAAA (6 bp)	rpoC1 intron	Non - coding										343999																									26109	P013	2140	706	0	0	4
1130	88876	ins AAAAAAAA (8 bp)	rpoC1 intron	Non - coding								343955
1131	89010	G>T	rpoC1 intron	Non - coding								343955																													2140	706	0	0	2
1132	89330	A>C	rpoC1 exon1	AA - replacement	D>E																																			P013			0	0	1
1133	89576	T>G	IG rpoC1 - rpoB	Non - coding																									1091	2853													0	2	0
1134	90999	C>T	rpoB	AA - replacement	A>T																															320	L100						0	0	2
1135	91429	C>T	rpoB	synonymous	E						1446																							2759									0	0	1
1136	91525	G>A	rpoB	synonymous	S																																		26109	P013			0	0	2
1137	91858	G>A	rpoB	synonymous	S						1446																							2759									0	0	1
1138	91989	T>C	rpoB	AA - replacement	N>D							343955																													2140	706	0	0	2
1139	92203	G>A	rpoB	synonymous	P							343955																													2140	706	0	0	2
1140	92644	C>T	rpoB	synonymous	V								723	343999														2845			344537				721	320	L100	64350					0	2	4
1141	92810	A>T	IG rpoB - trnC	Non - coding				26112	P015	P017	1446	343955	723	343999	140562	2060	2724	343974	CE10	CE3	10925		CE1	1794	3233	P004	3557	2845	1091	2853	344537	1096	P001	2759	721	320	L100	64350	26109	P013	2140	706	4	7	9
1142	92811	ins C	IG rpoB - trnC	Non - coding																																	L100						0	0	1
1143	92814	ins C	IG rpoB - trnC	Non - coding													2724																						26109	P013			0	0	2
1144	92820	C>T	IG rpoB - trnC	Non - coding				26112	P015	P017			723			2060			CE10	CE3	10925		CE1		3233	P004			1091														3	1	0
1145	92821	del T	IG rpoB - trnC	Non - coding								343955																														706	0	0	1
1146	92830	ins TT (2 bp)	IG rpoB - trnC	Non - coding			2998			P017						2060			CE10							P004							P001										1	1	0
1147	92881	A>G	IG rpoB - trnC	Non - coding							1446																							2759									0	0	1
1148	92997	G>A	IG rpoB - trnC	Non - coding								343955																				1096	P001						26109	P013	2140	706	0	2	4
1149	93021	G>A	IG rpoB - trnC	Non - coding																												1096	P001										0	2	0
1150	93124	T>A	IG rpoB - trnC	Non - coding							1446																							2759									0	0	1
1151	93131	ins AGTAT (5 bp)	IG rpoB - trnC	Non - coding				26112												CE3			CE1																				1	0	0
1152	93235 - 93237	inversion 3 bp	IG rpoB - trnC	Non - coding																												1096	P001							P013			0	2	1
1153	93256	A>C	IG rpoB - trnC	Non - coding																																			26109	P013			0	0	2
1154	93403	A>C	IG rpoB - trnC	Non - coding																													P001										0	1	0
1155	93443	T>A	IG rpoB - trnC	Non - coding							1446	343955	723	343999			2724	343974									3557	2845	1091	2853	344537	1096	P001	2759	721	320	L100	64350	26109	P013	2140	706	0	7	9
1156	93463	G>C	IG rpoB - trnC	Non - coding								343955																													2140	706	0	0	2
1157	93471	ins ATTC (4 bp)	IG rpoB - trnC	Non - coding							1446	343955	723	343999			2724	343974									3557	2845	1091	2853	344537	1096	P001	2759	721	320	L100	64350	26109	P013	2140	706	0	7	9
1158	93482	G>C	IG rpoB - trnC	Non - coding							1446	343955	723	343999			2724	343974									3557	2845	1091	2853	344537	1096	P001	2759	721	320	L100	64350	26109	P013	2140	706	0	7	9
1159	93501	C>A	IG rpoB - trnC	Non - coding																												1096	P001										0	2	0
1160	93501	C>G	IG rpoB - trnC	Non - coding											140562
1161	93588	T>G	IG rpoB - trnC	Non - coding																												1096											0	1	0
1162	93707	T>C	IG rpoB - trnC	Non - coding																																	L100						0	0	1
1163	93747	G>C	IG rpoB - trnC	Non - coding								343955																													2140	706	0	0	2
1164	93786	T>G	IG rpoB - trnC	Non - coding																																			26109				0	0	1
1165	93819	A>C	IG rpoB - trnC	Non - coding																																			26109				0	0	1
1166	93829	T>G	IG rpoB - trnC	Non - coding																	10925
1167	93834	T>G	IG rpoB - trnC	Non - coding								343955																													2140	706	0	0	2
1168	93944	C>A	IG rpoB - trnC	Non - coding																																				P013			0	0	1
1169	93954	ins T (1 bp)	IG rpoB - trnC	Non - coding																										2853													0	1	0
1170	93954	ins TAAT (4 bp)	IG trnC - petN	Non - coding										343999																		1096	P001			320	L100	64350					0	2	3
1171	93954	ins AAAT (4 bp)	IG trnC - petN	Non - coding									723				2724	343974									3557	2845			344537				721				26109	P013			0	3	3
1172	93954	ins AAAAAAT (7 bp)	IG trnC - petN	Non - coding																									1091														0	1	0
1173	93954	A>T	IG trnC - petN	Non - coding							1446	343955																						2759							2140	706	0	0	3
1174	94114	ins AAGA (4 bp)	IG trnC - petN	Non - coding								343955																													2140	706	0	0	2
1175	94115 - 94118	del GTAT (4 bp)	IG trnC - petN	Non - coding																												1096	P001										0	2	0
1176	94158	ins AATG (4 bp)	IG trnC - petN	Non - coding																													P001										0	1	0
1177	94296	T>G	IG trnC - petN	Non - coding																																			26109	P013			0	0	2
1178	94315	ins AATGG (5 bp)	IG trnC - petN	Non - coding																																320	L100						0	0	2
1179	94329	G>C	IG trnC - petN	Non - coding							1446	343955	723	343999			2724	343974									3557	2845	1091	2853	344537	1096	P001	2759	721	320	L100	64350	26109	P013	2140	706	0	7	9
1180	94367	C>A	IG trnC - petN	Non - coding								343955																													2140	706	0	0	2
1181	94381	ins TTATAAG (7 bp)	IG trnC - petN	Non - coding																								2845			344537												0	2	0
1182	94387	C>T	IG trnC - petN	Non - coding																																				P013			0	0	1
1183	94401 - 94406	del GAAAAA (6 bp)	IG trnC - petN	Non - coding						P017		343955							CE10					1794																	2140	706	1	0	2
1184	94448 - 94459	del AAAAGAATTAAT (12 bp)	IG trnC - petN	Non - coding						P017									CE10					1794																			1	0	0
1185	94672	T>A	IG petN - clpP	Non - coding									723																						721								0	0	1
1186	94673	A>T	IG petN - clpP	Non - coding													2724	343974
1187	94699	T>A	IG petN - clpP	Non - coding											140562
1188	94700	T>G	IG petN - clpP	Non - coding											140562
1189	94720	T>G	IG petN - clpP	Non - coding																																			26109	P013			0	0	2
1190	94742	ins TATTCCATG (9 bp)	IG petN - clpP	Non - coding							1446	343955	723	343999			2724	343974									3557	2845	1091	2853	344537	1096	P001	2759	721	320	L100	64350	26109	P013	2140	706	0	7	9
1191	94768	ins AA (2 bp)	IG petN - clpP	Non - coding										343999							10925																	64350					0	0	1
1192	94874	T>G	IG petN - clpP	Non - coding							1446																							2759									0	0	1
1193	94961	G>A	IG petN - clpP	Non - coding																																			26109	P013			0	0	2
1194	95043	G>A	IG petN - clpP	Non - coding																																			26109	P013			0	0	2
1195	95089	C>A	IG petN - clpP	Non - coding							1446	343955	723	343999			2724	343974									3557	2845	1091	2853	344537	1096	P001	2759	721	320	L100	64350	26109	P013	2140	706	0	7	9
1196	95096	C>T	IG petN - clpP	Non - coding								343955																				1096	P001						26109	P013	2140	706	0	2	4
1197	95100	G>T	IG petN - clpP	Non - coding							1446																							2759									0	0	1
1198	95128	G>T	IG petN - clpP	Non - coding								343955																													2140	706	0	0	2
1199	95171	ins TT (2 bp)	IG petN - clpP	Non - coding										343999			2724																					64350		P013			0	0	2
1200	95230	T>A	IG petN - clpP	Non - coding							1446	343955	723	343999			2724	343974									3557	2845	1091	2853	344537	1096	P001	2759	721	320	L100	64350	26109	P013	2140	706	0	7	9
1201	95256	A>G	IG petN - clpP	Non - coding																																				P013			0	0	1
1202	95324	C>T	IG petN - clpP	Non - coding													2724	343974
1203	95437	G>A	IG petN - clpP	Non - coding							1446																							2759									0	0	1
1204	95539	C>T	clpP exon 1	synonymous	G						1446																							2759									0	0	1
1205	95773	G>A	clpP exon 1	synonymous	V						1446	343955	723	343999			2724	343974									3557	2845	1091	2853	344537	1096	P001	2759	721	320	L100	64350	26109	P013	2140	706	0	7	9
1206	95971	C>A	clpP intron	Non - coding																							3557																0	1	0
1207	95990	ins TT (2 bp)	clpP intron	Non - coding								343955			140562																		P001										0	1	0
1208	96082	G>T	clpP intron	Non - coding																												1096	P001										0	2	0
1209	96111	ins AA (2 bp)	clpP intron	Non - coding					P015					343999		2060	2724									P004							P001					64350	26109	P013			1	1	3
1210	96184	T>G	clpP intron	Non - coding																												1096	P001										0	2	0
1211	96185	T>A	clpP intron	Non - coding								343955																				1096	P001								2140	706	0	2	2
1212	96186	A>T	clpP intron	Non - coding																																			26109	P013			0	0	2
1213	96259	A>T	clpP intron	Non - coding							1446	343955					2724	343974									3557		1091	2853				2759					26109	P013	2140	706	0	3	5
1214	96280	ins 10 bp (AAAGGTAAAA)	clpP intron	Non - coding							1446		723	343999			2724	343974									3557	2845	1091	2853	344537			2759	721	320	L100	64350		P013			0	5	6
1215	96280	ins 10 bp (AAAGGTCAAA)	clpP intron	Non - coding					P015	P017		343955				2060			CE10						3233	P004						1096							26109		2140	706	2	1	3
1216	96536	A>G	clpP exon 2	synonymous	K																									2853													0	1	0
1217	96647	A>C	IG clpP - rps12	Non - coding							1446	343955	723	343999			2724	343974									3557	2845	1091	2853	344537	1096	P001	2759	721	320	L100	64350	26109	P013	2140	706	0	7	9
1218	96648	G>T	IG clpP - rps12	Non - coding																									1091	2853													0	2	0
1219	96656	G>C	IG clpP - rps12	Non - coding									723	343999			2724	343974									3557	2845	1091	2853	344537				721	320	L100	64350					0	5	4
1220	96748	A>T	IG clpP - rps12	Non - coding															CE10					1794																			1	0	0
1221	96770	T>G	IG clpP - rps12	Non - coding																								2845			344537												0	2	0
1222	96798	T>G	IG clpP - rps12	Non - coding							1446	343955	723	343999		2060	2724	343974									3557	2845	1091	2853	344537	1096	P001	2759	721	320	L100	64350	26109	P013	2140	706	0	7	9
1223	96807	A>G	IG clpP - rps12	Non - coding																												1096											0	1	0
1224	96834 - 96838	del ATTCC (5 bp)	IG clpP - rps12	Non - coding																																			26109	P013			0	0	2
1225	96880	T>C	IG clpP - rps12	Non - coding							1446	343955	723	343999			2724	343974									3557	2845	1091	2853	344537	1096	P001	2759	721	320	L100	64350	26109	P013	2140	706	0	7	9
1226	96918	T>G	IG clpP - rps12	Non - coding																																			26109	P013			0	0	2
1227	97105	A>C	IG rps12 - rpl20	Non - coding								343955																													2140	706	0	0	2
1228	97130	C>A	IG rps12 - rpl20	Non - coding																												1096	P001										0	2	0
1229	97221	G>T	IG rps12 - rpl20	Non - coding																						P004																	1
1230	97238	G>C	IG rps12 - rpl20	Non - coding										343999																						320	L100	64350					0	0	3
1231	97253	T>G	IG rps12 - rpl20	Non - coding								343955																													2140	706	0	0	2
1232	97260	A>T	IG rps12 - rpl20	Non - coding								343955																													2140	706	0	0	2
1233	97261	T>A	IG rps12 - rpl20	Non - coding							1446																3557							2759									0	1	1
1234	97265	T>G	IG rps12 - rpl20	Non - coding																												1096											0	1	0
1235	97426	C>A	IG rps12 - rpl20	Non - coding								343955																													2140	706	0	0	2
1236	97520	G>A	IG rps12 - rpl20	Non - coding									723																						721								0	0	1
1237	97623	G>A	IG rps12 - rpl20	Non - coding																												1096	P001										0	2	0
1238	97643	ins ACTTAG (6 bp)	IG rps12 - rpl20	Non - coding				26112	P015	P017		343955	723	343999		2060	2724	343974	CE10	CE3			CE1	1794	3233	P004	3557		1091	2853		1096	P001		721	320	L100	64350	26109	P013	2140	706	4	5	8
1239	97643	ins CCTTAG (6 bp)	IG rps12 - rpl20	Non - coding							1446																							2759									0	0	1
1240	97706	T>G	IG rps12 - rpl20	Non - coding																					3233																		1	0	0
1241	97840	C>G	rpl20	synonymous	S							343955																													2140	706	0	0	2
1242	98027	C>G	rpl20	AA - replacement	Q>E						1446	343955	723	343999			2724	343974									3557	2845	1091	2853	344537	1096	P001	2759	721	320	L100	64350	26109	P013	2140	706	0	7	9
1243	98164	T>G	rpl20	AA - replacement	F>L																																		26109	P013			0	0	2
1244	98358	ins AA (2 bp)	IG rpl20 - rps18	Non - coding									723					343974																				64350	26109				0	0	2
1245	98358	ins AAA (3 bp)	IG rpl20 - rps18	Non - coding							1446			343999
1246	98358	ins AAAAA (5 bp)	IG rpl20 - rps18	Non - coding								343955					2724										3557	2845	1091			1096	P001							P013			0	5	1
1247	98422	C>T	rps18	synonymous	Stop																																			P013			0	0	1
1248	98449 - 98454	del AGTTCT (6 bp)	rps18	del 2 AA	RT																			1794																			1	0	0
1249	98455	A>C	rps18	synonymous	T																												P001										0	1	0
1250	98616	A>C	rps18	AA - replacement	L>V																											1096	P001										0	2	0
1251	98631	G>T	rps18	synonymous	R							343955																													2140	706	0	0	2
1252	98774	C>A	IG rps18 - rpl33	Non - coding								343955																													2140	706	0	0	2
1253	98796	ins T	IG rps18 - rpl33	Non - coding																												1096	P001										0	2	0
1254	98832	ins TTT (3 bp)	IG rps18 - rpl33	Non - coding																CE3													P001										0	1	0
1255	98885	T>G	IG rps18 - rpl33	Non - coding								343955																													2140	706	0	0	2
1256	98900	G>T	IG rps18 - rpl33	Non - coding							1446																							2759
1257	98945	A>C	IG rps18 - rpl33	Non - coding																																		64350					0	0	1
1258	98946	ins TT (2 bp)	IG rps18 - rpl33	Non - coding		Cameor	2998		P015										CE10
1259	98947 - 98949	del TTT (3 bp)	IG rps18 - rpl33	Non - coding						P017	1446	343955	723	343999				343974													344537								26109	P013	2140	706	0	1	4
1260	98970	C>T	IG rps18 - rpl33	Non - coding																																			26109	P013			0	0	2
1261	98972	C>T	IG rps18 - rpl33	Non - coding																											344537												0	1	0
1262	99002	C>A	IG rps18 - rpl33	Non - coding								343955																													2140	706	0	0	2
1263	99302	G>C	IG rpl33 - psaJ	Non - coding							1446	343955	723	343999			2724	343974									3557	2845	1091	2853	344537	1096	P001		721	320	L100	64350	26109	P013	2140	706	0	7	8
1264	99362	C>T	IG rpl33 - psaJ	Non - coding																																			26109	P013			0	0	2
1265	99398	G>C	IG rpl33 - psaJ	Non - coding													2724
1266	99467	A>G	IG rpl33 - psaJ	Non - coding																																			26109	P013			0	0	2
1267	99486	A>T	IG rpl33 - psaJ	Non - coding																										2853			P001										0	2	0
1268	99489	A>T	IG rpl33 - psaJ	Non - coding																							3557																0	1	0
1269	99506	ins A (1 bp)	IG rpl33 - psaJ	Non - coding																									1091														0	1	0
1270	99508	G>C	IG rpl33 - psaJ	Non - coding																									1091														0	1	0
1271	99582	ins CTTTTTA (7 bp)	IG rpl33 - psaJ	Non - coding																												1096	P001										0	2	0
1272	99591 - 99595	del TTTCC (5 bp)	IG rpl33 - psaJ	Non - coding																													P001										0	1	0
1273	99603	A>C	IG rpl33 - psaJ	Non - coding																						P004																	1
1274	99667	C>G	IG rpl33 - psaJ	Non - coding																												1096											0	1	0
1275	99732	T>C	IG rpl33 - psaJ	Non - coding																																					2140		0	0	1
1276	99302	G>C	IG rpl33 - psaJ	Non - coding																														2759									0	0	1
1277	99673	T>G	IG rpl33 - psaJ	Non - coding																CE3			CE1																				1	0	0
1278	100027 - 100109	Gap in 1072 assembly 83 bp	IG rpl33 - psaJ	Non - coding																		gap 1072																					1	0	0
1279	100052 - 100097	Gap in 2845 assembly 46 bp	IG rpl33 - psaJ	Non - coding																								gap 2845															0	1	0
1280	100064 - 100118	Gap in 1096 assembly 55 bp	IG psaJ - trnP	Non - coding																												gap 1096											0	1	0
1281	100066 - 100082	Gap in 3557 assembly 17 bp	IG psaJ - trnP	Non - coding																							gap 3557																0	1	0
1282	100069 - 100082	Gap in 706 assembly 14 bp	IG psaJ - trnP	Non - coding																																						gap 706	0	0	1
1283	100092 - 100117	Gap in L100 assembly 26 bp	IG psaJ - trnP	Non - coding																																	gap L100						0	0	1
1284	100176	T>G	IG psaJ - trnP	Non - coding																CE3			CE1																				1	0	0
1285	100237	G>C	IG psaJ - trnP	Non - coding																								2845			344537												0	2	0
1286	100239 - 100243	del TCTTT (5 bp)	IG psaJ - trnP	Non - coding						P017
1287	100252	G>T	IG psaJ - trnP	Non - coding																	10925
1288	100278	A>C	IG psaJ - trnP	Non - coding							1446																							2759									0	0	1
1289	100385	T>G	trnP	tRNA								343955																													2140	706	0	0	2
1290	100510	A>C	IG trnP - trnW	Non - coding																																			26109				0	0	1
1291	100683	C>T	trnW	tRNA							1446	343955	723	343999			2724	343974									3557	2845	1091	2853	344537	1096	P001	2759	721	320	L100	64350	26109	P013	2140	706	0	7	9
1292	100698	C>A	IG trnW - petG	Non - coding								343955																				1096	P001						26109	P013	2140	706	0	2	4
1293	100752	C>T	IG trnW - petG	Non - coding		Cameor
1294	100775	A>C	IG trnW - petG	Non - coding										343999																						320	L100	64350					0	0	3
1295	100781	ins AAAAA (5 bp)	IG trnW - petG	Non - coding																												1096	P001										0	2	0
1296	100944	A>C	IG trnW - petG	Non - coding								343955																													2140	706	0	0	2
1297	100967	G>T	IG petG - petL	Non - coding							1446	343955	723	343999			2724	343974									3557	2845	1091	2853	344537	1096	P001	2759	721	320	L100	64350	26109	P013	2140	706	0	7	9
1298	101044	T>A	IG petG - petL	Non - coding			2998	26112	P015	P017	1446	343955	723	343999	140562	2060	2724	343974	CE10	CE3	10925		CE1	1794	3233	P004	3557	2845	1091	2853	344537	1096	P001	2759	721	320	L100	64350	26109	P013	2140	706	4	7	9
1299	101073	A>C	IG petG - petL	Non - coding																												1096	P001										0	2	0
1300	101099	C>G	petL	AA - replacement	R>T							343955																													2140	706	0	0	2
1301	101111	G>T	petL	synonymous	I																													2759									0	0	1
1302	101175	G>A	petL	AA - replacement	P>L						1446																							2759									0	0	1
1303	101176	G>A	petL	AA - replacement	P>S																											1096											0	1	0
1304	101254	ins TT (2 bp)	IG petL - psbB	Non - coding																																				P013			0	0	1
1305	101377	C>A	IG petL - psbB	Non - coding							1446
1306	101535	G>C	IG petL - psbB	Non - coding													2724	343974									3557		1091	2853
1307	101415	C>T	IG petL - psbB	Non - coding																																			26109	P013			0	0	2
1308	101736	T>A	IG petL - psbB	Non - coding													2724
1309	101737	A>C	IG petL - psbB	Non - coding																												1096							26109	P013			0	1	2
1310	101760	T>G	IG petL - psbB	Non - coding																												1096	P001										0	2	0
1311	102557	G>C	psbB	synonymous	T						1446	343955	723	343999			2724	343974									3557	2845	1091	2853	344537	1096	P001	2759	721	320	L100	64350	26109	P013	2140	706	0	7	9
1312	102722	G>C	psbB	synonymous	G							343955																													2140	706	0	0	2
1313	102776	A>G	psbB	synonymous	L																																		26109	P013			0	0	2
1314	102844	A>G	psbB	AA - replacement	N>S																																			P013			0	0	1
1315	103076	C>A	psbB	synonymous	V					P017									CE10					1794																			1	0	0
1316	103115	G>C	psbB	synonymous	R																					P004																	1
1317	103430	T>G	IG psbB - psbT	Non - coding																												1096	P001										0	2	0
1318	103594	T>C	psbT	synonymous	F						1446	343955	723	343999			2724	343974									3557	2845	1091	2853	344537	1096	P001	2759	721	320	L100	64350	26109	P013	2140	706	0	7	9
1319	104204	G>A	IG psbH - petB	Non - coding													2724	343974
1320	104359	A>G	petB intron	Non - coding									723																						721								0	0	1
1321	104545	C>T	petB intron	Non - coding																													P001										0	1	0
1322	104606	T>G	petB intron	Non - coding								343955																													2140	706	0	0	2
1323	104613	C>T	petB intron	Non - coding																	10925
1324	104615	A>G	petB intron	Non - coding							1446	343955	723	343999			2724	343974									3557	2845	1091	2853	344537	1096	P001	2759	721	320	L100	64350	26109	P013	2140	706	0	7	9
1325	104674	T>A	petB intron	Non - coding																																			26109	P013			0	0	2
1326	104739	T>G	petB intron	Non - coding																																					2140	706	0	0	2
1327	104739	ins TT (2 bp)	petB intron	Non - coding			2998							343999			2724																					64350					0	0	1
1328	104742	A>G	petB intron	Non - coding								343955																													2140	706	0	0	2
1329	104804	G>T	petB intron	Non - coding														343974
1330	104824 - 104828	del ATAAT (5 bp)	petB intron	Non - coding									723				2724	343974																	721							706	0	0	2
1331	104826 - 104828	del AAT (3 bp)	petB intron	Non - coding																												1096	P001	2759									0	2	1
1332	104828	T>A	petB intron	Non - coding							1446
1333	104839	ins AA (2 bp)	petB intron	Non - coding								343955					2724	343974												2853								64350	26109	P013			0	1	3
1334	104839	ins AAAAA (5 bp)	petB intron	Non - coding										343999													3557		1091			1096	P001									706	0	4	1
1335	104852	ins AATC (4 bp)	petB intron	Non - coding																												1096											0	1	0
1336	104981	G>T	petB intron	Non - coding										343999																						320	L100	64350					0	0	3
1337	104999	ins TT (2 bp)	petB intron	Non - coding										343999				343974															P001					64350	26109	P013			0	1	3
1338	105067	C>G	petB intron	Non - coding			2998	26112	P015	P017	1446	343955	723	343999	140562	2060	2724	343974	CE10	CE3	10925		CE1	1794	3233	P004	3557	2845	1091	2853	344537	1096	P001	2759	721	320	L100	64350	26109	P013	2140	706	4	7	9
1339	105151	T>C	petB intron	Non - coding																												1096	P001										0	2	0
1340	105897	G>T	IG petB - petD	Non - coding								343955																				1096	P001						26109	P013	2140	706	0	2	4
1341	105932 - 105971	inversion 40 bp	IG petB - petD	Non - coding								343955																											26109	P013	2140	706	0	0	4
1342	106204	A>C	petD intron	Non - coding														343974
1343	106571	C>G	petD intron	Non - coding					P015							2060									3233	P004																	2	0	0
1344	106984	A>C	petD exon2	synonymous	V																											1096	P001										0	2	0
1345	107230	G>C	IG petD - rpoA	Non - coding								343955																				1096	P001						26109	P013	2140	706	0	2	4
1346	107327	ins TTCT (4 bp)	IG petD - rpoA	Non - coding								343955																													2140	706	0	0	2
1347	107334	ins TTTGA (5 bp)	IG petD - rpoA	Non - coding																	10925
1348	107337	T>G	IG petD - rpoA	Non - coding							1446	343955	723	343999				343974									3557	2845	1091	2853	344537	1096	P001	2759	721	320	L100	64350	26109	P013	2140	706	0	7	9
1349	107338	A>T	IG petD - rpoA	Non - coding													2724
1350	107374	A>C	IG petD - rpoA	Non - coding										343999																						320	L100	64350					0	0	3
1351	107570	A>C	rpoA	AA - replacement	L>V						1446		723	343999			2724	343974									3557	2845	1091	2853	344537			2759	721	320	L100	64350					0	5	5
1352	107591	T>G	rpoA	AA - replacement	K>Q																												P001										0	1	0
1353	108123	T>G	rpoA	AA - replacement	L>F																												P001										0	1	0
1354	108369	T>G	rpoA	synonymous	L																																		26109	P013			0	0	2
1355	108438	T>G	IG rpoA - rps11	Non - coding																																				P013			0	0	1
1356	108604	T>G	rps11	synonymous	V						1446	343955	723	343999			2724	343974									3557	2845	1091	2853	344537	1096	P001	2759	721	320	L100	64350	26109	P013	2140	706	0	7	9
1357	108865	T>G	rps11	synonymous	P																								1091														0	1	0
1358	108962	T>C	IG rps11 - rpl36	Non - coding								343955																													2140	706	0	0	2
1359	109013	T>C	IG rps11 - rpl36	Non - coding																												1096	P001										0	2	0
1360	109018	T>A	IG rps11 - rpl36	Non - coding																												1096	P001										0	2	0
1361	109019	A>T	IG rps11 - rpl36	Non - coding								343955																													2140	706	0	0	2
1362	109088	A>T	IG rps11 - rpl36	Non - coding							1446	343955	723	343999			2724	343974									3557	2845	1091	2853	344537	1096	P001	2759	721	320	L100	64350	26109	P013	2140	706	0	7	9
1363	109133	T>A	IG rps11 - rpl36	Non - coding				26112		P017		343955							CE10	CE3			CE1	1794		P004						1096	P001						26109	P013	2140	706	3	2	4
1364	109134	C>G	IG rps11 - rpl36	Non - coding				26112		P017		343955							CE10	CE3			CE1	1794		P004						1096	P001						26109	P013	2140	706
1365	109135	T>A	IG rps11 - rpl36	Non - coding				26112		P017		343955							CE10	CE3			CE1	1794		P004			1091			1096	P001						26109	P013	2140	706
1366	109115 - 109134	Gap in L100 assembly 20 bp	IG rps11 - rpl36	Non - coding																																	gap L100						0	0	1
1367	109283	G>A	rpl36	synonymous	A																								1091	2853													0	2	0
1368	109303	T>G	IG rpl36 - rps8	Non - coding									723	343999			2724	343974									3557	2845	1091	2853	344537				721	320	L100	64350					0	5	4
1369	109378	C>A	IG rpl36 - rps8	Non - coding								343955																													2140	706	0	0	2
1370	109620	G>C	IG rpl36 - rps8	Non - coding																																			26109				0	0	1
1371	109859	G>C	IG rpl36 - rps8	Non - coding								343955																													2140	706	0	0	2
1372	109903	C>T	IG rpl36 - rps8	Non - coding							1446	343955	723	343999			2724	343974									3557	2845	1091	2853	344537	1096	P001	2759	721	320	L100	64350	26109	P013	2140	706	0	7	9
1373	109903	ins T	IG rpl36 - rps8	Non - coding								343955																													2140	706	0	0	2
1374	109904	G>C	IG rpl36 - rps8	Non - coding													2724	343974
1375	109911 - 109915	del CTATT (5 bp)	IG rpl36 - rps8	Non - coding									723	343999														2845			344537				721	320	L100	64350					0	2	4
1376	109922	ins 117 bp	IG rpl36 - rps8	Non - coding																																			26109	P013			0	0	2
1377	109922	ins 27 bp	IG rpl36 - rps8	Non - coding								343955																													2140	706	0	0	2
1378	109923 - 109952	del 30, bp	IG rpl36 - rps8	Non - coding								343955																													2140	706	0	0	2
1379	109931	A>C	IG rpl36 - rps8	Non - coding							1446		723	343999			2724	343974									3557	2845	1091	2853	344537			2759	721	320	L100	64350					0	5	5
1380	109941	C>G	IG rpl36 - rps8	Non - coding																						P004																	1
1381	109965	G>C	IG rpl36 - rps8	Non - coding								343955																													2140	706
1382	110127	C>A	rps8	synonymous	P									343999																								64350					0	0	1
1383	110136	G>T	rps8	synonymous	P						1446	343955	723	343999			2724	343974									3557	2845	1091	2853	344537	1096	P001	2759	721	320	L100	64350	26109	P013	2140	706	0	7	9
1384	110145	A>C	rps8	synonymous	S																																		26109	P013			0	0	2
1385	110331	A>C	rps8	synonymous	T							343955																													2140	706	0	0	2
1386	110421	C>A	IG rps8 - rpl14	Non - coding							1446	343955	723	343999			2724	343974									3557	2845	1091	2853	344537	1096	P001	2759	721	320	L100	64350	26109	P013	2140	706	0	7	9
1387	110488	ins AATAA (5 bp)	IG rps8 - rpl14	Non - coding									723	343999			2724	343974									3557		1091	2853	344537	1096			721	320	L100	64350					0	5	4
1388	110550	T>G	IG rps8 - rpl14	Non - coding											140562
1389	110584 - 110590	del AGAATAT (7 bp)	IG rps8 - rpl14	Non - coding						P017		343955																													2140	706	0	0	2
1390	110665 - 110670	del GAATTC (6 bp)	IG rps8 - rpl14	Non - coding									723																						721								0	0	1
1391	110599	T>G	IG rps8 - rpl14	Non - coding								343955																													2140	706	0	0	2
1392	110677	T>A	IG rps8 - rpl14	Non - coding								343955																													2140	706	0	0	2
1393	110690	ins TTT (3 bp)	IG rps8 - rpl14	Non - Coding																																	L100						0	0	1
1394	110752	C>G	IG rps8 - rpl14	Non - coding							1446	343955	723	343999			2724	343974									3557	2845	1091	2853	344537	1096	P001	2759	721	320	L100	64350	26109	P013	2140	706	0	7	9
1395	110791	G>A	IG rps8 - rpl14	Non - coding																								2845			344537												0	2	0
1396	110897	T>G	rpl14	synonymous	R																						3557																0	1	0
1397	111270	G>T	IG rpl14 - rpl16	Non - coding								343955																													2140	706	0	0	2
1398	111416	G>C	rpl16 exon2	synonymous	G																																			P013			0	0	1
1399	111482	A>C	rpl16 exon2	synonymous	P																								1091	2853													0	2	0
1400	111818	C>A	rpl16 intron	Non - coding								343955																				1096	P001						26109	P013	2140	706	0	2	4
1401	111847	C>G	rpl16 intron	Non - coding																																				P013			0	0	1
1402	111878 - 111880	del AAT (3 bp)	rpl16 intron	Non - coding								343955																													2140	706	0	0	2
1403	111928	T>G	rpl16 intron	Non - coding				26112												CE3			CE1																				1	0	0
1404	111933	G>T	rpl16 intron	Non - coding								343955
1405	111992	T>G	rpl16 intron	Non - coding							1446	343955	723	343999			2724	343974									3557	2845	1091	2853	344537	1096	P001	2759	721	320	L100	64350	26109	P013	2140	706	0	7	9
1406	112028	del T (1 bp)	rpl16 intron	Non - coding							1446	343955	723	343999			2724	343974									3557	2845	1091	2853	344537	1096	P001	2759 uncertain	721	320	L100	64350			2140 uncertain	706	0	7	7
1407	112068	A>T	rpl16 intron	Non - coding											140562
1408	112080	ins CATAT (5 bp)	rpl16 intron	Non - coding								343955																													2140	706	0	0	2
1409	112098	C>A	rpl16 intron	Non - coding																									1091														0	1	0
1410	112260	A>C	rpl16 intron	Non - coding								343955																													2140	706	0	0	2
1411	112346	G>T	rpl16 intron	Non - coding							1446	343955	723	343999			2724	343974									3557	2845	1091	2853	344537	1096	P001	2759	721	320	L100	64350	26109	P013	2140	706	0	7	9
1412	112366	T>A	rpl16 intron	Non - coding																																			26109	P013			0	0	2
1413	112376	A>T	rpl16 intron	Non - coding																																320	L100						0	0	2
1414	112376	A>G	rpl16 intron	Non - coding								343955																				1096	P001						26109	P013	2140	706	0	2	4
1415	112378	C>A	rpl16 intron	Non - coding							1446	343955	723	343999			2724	343974									3557	2845	1091	2853	344537	1096	P001	2759	721	320	L100	64350	26109	P013	2140	706	0	7	9
1416	112382	T>A	rpl16 intron	Non - coding									723	343999														2845			344537				721	320	L100	64350					0	2	4
1417	112636	C>G	rpl16 intron	Non - coding								343955																													2140	706	0	0	2
1418	112638	G>T	rpl16 intron	Non - coding																						P004																	1
1419	112646	T>G	rpl16 intron	Non - coding							1446																							2759									0	0	1
1420	112651	C>G	rpl16 intron	Non - coding																												1096	P001										0	2	0
1421	112699	ins GATTTTA (7 bp)	rpl16 intron	Non - coding														343974
1422	112748	T>G	rpl16 intron	Non - coding					P015	P017		343955				2060			CE10					1794	3233	P004						1096	P001								2140	706	3	2	2
1423	112790	T>A	rpl16 intron	Non - coding								343955					2724	343974																							2140	706	0	0	2
1424	112854	A>C	IG rpl16 - rps3	Non - coding													2724
1425	112864 - 112867	del TTTT (4 bp)	IG rpl16 - rps3	Non - coding																																			26109	P013			0	0	2
1426	112866 - 112867	del TT (2 bp)	IG rpl16 - rps3	Non - coding									723				2724													2853	344537												0	2	0
1427	112909	ins AATGTAG (7 bp)	IG rpl16 - rps3	Non - coding								343955																													2140	706	0	0	2
1428	112919	G>C	IG rpl16 - rps3	Non - coding																																			26109				0	0	1
1429	113050	T>G	rps3	AA - replacement	K>Q																											1096	P001										0	2	0
1430	113105	T>A	rps3	synonymous	I			26112	P015	P017	1446	343955	723	343999	140562	2060	2724	343974	CE10	CE3	10925		CE1	1794	3233	P004	3557	2845	1091	2853	344537	1096	P001	2759	721	320	L100	64350	26109	P013	2140	706	4	7	9
1431	113227	G>T	rps3	AA - replacement	Q>K							343955																													2140	706	0	0	2
1432	113272	C>G	rps3	AA - replacement	A>P												2724	343974
1433	113315	T>G	rps3	synonymous	V												2724	343974									3557		1091	2853													0	3	0
1434	113553	T>G	rps3	AA - replacement	K>T								723																						721								0	0	1
1435	113697 - 113701	del TTTTA (5 bp)	IG rps3 - rps19	Non - coding							1446	343955	723	343999			2724	343974									3557	2845	1091	2853	344537	1096	P001	2759	721	320	L100	64350	26109	P013	2140	706	0	7	9
1436	113703	C>A	IG rps3 - rps19	Non - coding																									1091														0	1	0
1437	113751	C>G	IG rps3 - rps19	Non - coding											140562
1438	113779	A>T	IG rps3 - rps19	Non - coding								343955																													2140	706	0	0	2
1439	113831	C>A	IG rps3 - rps19	Non - coding							1446	343955	723	343999			2724	343974									3557	2845	1091	2853	344537	1096	P001	2759	721	320	L100	64350	26109	P013	2140	706	0	7	9
1440	113850 - 113855	del TATTAA (6 bp)	IG rps3 - rps19	Non - coding																													P001										0	1	0
1441	113950 - 113953	del AATG (4 bp)	IG rps3 - rps19	Non - coding																							3557																0	1	0
1442	114056	G>A	IG rps3 - rps19	Non - coding																												1096	P001										0	2	0
1443	114075	C>G	IG rps3 - rps19	Non - coding							1446	343955	723	343999			2724	343974									3557	2845	1091	2853	344537	1096	P001	2759	721	320	L100	64350	26109	P013	2140	706	0	7	9
1444	114078	C>A	IG rps3 - rps19	Non - coding								343955																													2140	706	0	0	2
1445	114079	C>A	IG rps3 - rps19	Non - coding								343955																													2140	706	0	0	2
1446	114079	C>T	IG rps3 - rps19	Non - coding																										2853													0	1	0
1447	114085	T>G	IG rps3 - rps19	Non - coding																																					2140		0	0	1
1448	114115 - 114124	del TTCAAATGAA (10 bp)	IG rps3 - rps19	Non - coding																												1096	P001										0	2	0
1449	114124 - 114127	del ATGT (4 bp)	IG rps3 - rps19	Non - coding								343955																													2140	706	0	0	2
1450	114132 - 114135	del GGTT (4 bp)	IG rps3 - rps19	Non - coding		Cameor	2998	26112	P015	P017	1446	343955	723	343999	140562	2060	2724	343974	CE10	CE3	10925	1072	CE1	1794	3233	P004	3557	2845	1091	2853	344537	1096	P001	2759	721	320	L100	64350	26109	P013	2140	706	5	7	9
1451	114153	A>C	rps19	synonymous	R																																		26109	P013			0	0	2
1452	114389	G>T	rps19	AA - replacement	H>N																							2845			344537												0	2	0
1453	114660	G>C	rpl2 exon2	AA - replacement	S>R							343955																													2140	706	0	0	2
1454	115179	G>C	rpl2 intron	Non - coding																								2845			344537												0	2	0
1455	115261	C>G	rpl2 intron	Non - coding																												1096	P001										0	2	0
1456	115503	G>T	rpl2 intron	Non - coding							1446	343955	723	343999			2724	343974									3557	2845	1091	2853	344537	1096	P001	2759	721	320	L100	64350	26109	P013	2140	706	0	7	9
1457	115524	T>A	rpl2 intron	Non - coding			2998
1458	115949	C>T	rpl2 exon1	AA - replacement	D>N							343955																													2140	706	0	0	2
1459	116027	C>G	rpl2 exon1	AA - replacement	G>R												2724	343974
1460	116142 - 116146	del ATGTT (5 bp)	rpl23/pseudo	pseudo				26112				343955		343999						CE3			CE1									1096	P001			320	L100	64350			2140	706	1	2	5
1461	116254	G>A	rpl23 /pseudo/	pseudo								343955																													2140	706	0	0	2
1462	116271	ins AGATA (5 bp)	rpl23 /pseudo/	pseudo																					3233																		1	0	0
1463	116324	T>C	rpl23 /pseudo/	pseudo							1446																							2759									0	0	1
1464	116327	G>C	rpl23 /pseudo/	pseudo							1446																							2759									0	0	1
1465	116327	G>A	rpl23 /pseudo/	pseudo																												1096	P001										0	2	0
1466	116328	A>C	rpl23 /pseudo/	pseudo							1446																							2759									0	0	1
1467	116342	C>T	rpl23 /pseudo/	pseudo																								2845			344537												0	2	0
1468	116351	T>A	rpl23 /pseudo/	pseudo											140562
1469	116360	G>A	rpl23 /pseudo/	pseudo																				1794																			1	0	0
1470	116381	A>C	rpl23 /pseudo/	pseudo								343955																													2140	706	0	0	2
1471	116383	C>G	rpl23 /pseudo/	pseudo																												1096	P001										0	2	0
1472	116399	C>G	rpl23 /pseudo/	pseudo							1446	343955	723	343999			2724	343974									3557	2845	1091	2853	344537	1096	P001	2759	721	320	L100	64350	26109	P013	2140	706	0	7	9
1473	116542	C>T	rpl23 /pseudo/	pseudo													2724	343974
1474	116618	G>T	rpl23 /pseudo/	pseudo																																			26109	P013			0	0	2
1475	116716	ins TCAA (4 bp)	IG rpl23 - ccsA	Non-coding																														2759									0	0	1
1476	116812	G>T	IG rpl23 - ccsA	Non-coding																													P001										0	1	0
1477	116832	T>A	IG rpl23 - ccsA	Non-coding																										2853													0	1	0
1478	116865	A>C	IG rpl23 - ccsA	Non-coding								343955																													2140	706	0	0	2
1479	117011	A>C	IG rpl23 - ccsA	Non-coding								343955																													2140	706	0	0	2
1480	117325	A>G	ccsA /ycf5/	synonymous	F							343955																													2140	706	0	0	2
1481	117518	C>G	ccsA /ycf5/	AA - replacement	R>T								723																						721								0	0	1
1482	117574	A>C	ccsA /ycf5/	synonymous	V									343999																						320	L100	64350					0	0	3
1483	117586	T>A	ccsA /ycf5/	AA - replacement	L>F							343955	723																		344537				721						2140	706	0	1	3
1484	117907	G>T	ccsA /ycf5/	synonymous	S															CE3			CE1																				1	0	0
1485	118433	ins TAAAC (5 bp)	IG trnL - rpl32	Non - coding								343955
1486	118499	G>T	IG trnL - rpl32	Non - coding																												1096	P001										0	2	0
1487	118516	C>A	IG trnL - rpl32	Non - coding							1446	343955	723	343999			2724	343974									3557	2845	1091	2853	344537	1096	P001	2759	721	320	L100	64350	26109	P013	2140	706	0	7	9
1488	118584 - 118589	del ATAATT (6 bp)	IG trnL - rpl32	Non - coding																																			26109	P013			0	0	2
1489	118586	A>T	IG trnL - rpl32	Non - coding							1446	343955	723	343999			2724	343974									3557	2845	1091	2853	344537	1096	P001	2759	721	320	L100	64350			2140	706	0	7	7
1490	118675	G>T	IG trnL - rpl32	Non - coding									723																						721								0	0	1
1491	118678	A>T	IG trnL - rpl32	Non - Coding																																			26109	P013			0	0	2
1492	118717	T>G	IG trnL - rpl32	Non - coding																												1096											0	1	0
1493	118678 - 118776	Gap in L100 assembly 99 bp	IG trnL - rpl32	Non - coding																																	gap L100						0	0	1
1494	118735 - 118768	Gap in 1096 assembly 34 bp	IG trnL - rpl32	Non - coding																												gap 1096											0	1	0
1495	118745 - 118760	Gap in 2845 assembly 16 bp	IG trnL - rpl32	Non - coding																								gap 2845															0	1	0
1496	118746	Gap in 3557 assembly 1 bp	IG trnL - rpl32	Non - coding																							gap 3557																0	1	0
1497	118754 - 118765	Gap in 1072 assembly 12 bp	IG trnL - rpl32	Non - coding																		gap 1072																					1	0	0
1498	118780	ins AAATA (5 bp)	IG trnL - rpl32	Non - Coding								343955																													2140	706	0	0	2
1499	118852	A>G	IG trnL - rpl32	Non - Coding								343955																											26109	P013	2140	706	0	0	4
1500	118891	T>G	IG trnL - rpl32	Non - Coding																																	L100 uncertain						0	0	1
1501	118898	ins 24 bp	IG trnL - rpl32	Non - Coding							1446																							2759									0	0	1
1502	118919	C>A	IG trnL - rpl32	Non - Coding								343955																													2140	706	0	0	2
1503	118942 - 118956	del 15 bp	rpl32	del 5 AA	NSKGF							343955					2724	343974									3557		1091	2853											2140	706	0	3	2
1504	118957 - 118965	del 9 bp	rpl32	del 3 AA	GSG																											1096											0	1	0
1505	118957 - 118989	del 33 bp	rpl32	del 11 AA	GSGNSKGFGSG					P017									CE10					1794									P001										1	1	0
1506	118962 - 118985	del 24 bp	rpl32	del 8 AA	SGNSKGFG			26112
1507	118981 - 118989	del ACCTGAACC (9 bp)	rpl32	del 3 AA	GSG						1446	343955	723	343999			2724	343974									3557	2845	1091	2853	344537	1096		2759	721	320	L100	64350		P013	2140	706	0	6	8
1508	118981 - 119028	del 48 bp	rpl32	del 16 AA					P015							2060									3233	P004													26109
1509	119005 - 119028	del 24 bp	rpl32	del 8 AA	NSKGFGSG										140562					CE3			CE1
1510	119241	C>G	IG rpl32 - ndhF	Non - coding										343999																						320	L100	64350					0	0	3
1511	119243	G>C	IG rpl32 - ndhF	Non - coding								343955																													2140	706	0	0	2
1512	119269	C>A	IG rpl32 - ndhF	Non - coding							1446																							2759									0	0	1
1513	119282	ins TT (2 bp)	IG rpl32 - ndhF	Non - coding								343955		343999			2724	343974															P001					64350	26109	P013			0	1	3
1514	119598	ins AA (2 bp)	IG rpl32 - ndhF	Non - coding																																			26109	P013			0	0	2
1515	119626	C>G	IG rpl32 - ndhF	Non - coding					P015	P017						2060			CE10					1794	3233	P004																	3	0	0
1516	119708	T>G	IG rpl32 - ndhF	Non - coding				26112
1517	119824	G>C	ndhF	synonymous	T							343955																													2140	706	0	0	2
1518	119923	G>T	ndhF	AA - replacement	E>D				P015							2060
1519	120271	A>C	ndhF	synonymous	V							343955																													2140	706	0	0	2
1520	120370	T>G	ndhF	AA - replacement	N>K																																		26109	P013			0	0	2
1521	121247	T>G	ndhF	AA - replacement	S>A																											1096	P001										0	2	0
1522	121495	G>A	ndhF	synonymous	P															CE3			CE1																				1	0	0
1523	121554	T>G	ndhF	AA - replacement	I>R							343955																													2140	706	0	0	2
1524	121927	A>C	ndhF	synonymous	V										140562
1525	121972	ins ATATA (5 bp)	IG ndhF - trnH	Non - coding									723	343999														2845			344537				721	320	L100	64350					0	2	4
1526	121984	T>A	IG ndhF - trnH	Non - coding																								2845			344537												0	2	0
1527	121988	G>A	IG ndhF - trnH	Non - coding								343955																													2140	706	0	0	2
1528	122020	ins AGTATT (6 bp)	IG ndhF - trnH	Non - coding																																			26109	P013			0	0	2
1529	122109	T>A	IG ndhF - trnH	Non - coding																																			26109	P013			0	0	2
1530	122140	A>C	IG ndhF - trnH	Non - coding																												1096	P001										0	2	0
1531	122147	C>A	IG ndhF - trnH	Non - coding									723																						721								0	0	1

### Sheet: Sheet1
Line	Common mutations with both fulvums
WL1238	0
WL1072	4
CE1	32
JI3233	33
JI1794	36
Pis2853	146
Pis2845	147
VIR320	148
712	148
721	150
JI3557	150
VIR2759	151
PI344537	151
IG64350	151
JI1091	157
JI1096	173
З013	184
W6-26109	186
WL2140	217
706	217

### Sheet: Лист3
No	positioin in WL1238	difference	region name	category	AminoAcid	343955

### Sheet: Лист4
No	positioin in WL1238	difference	region name	category	AminoAcid	CE3	indel
