## Appendix B for "Discordant evolution of organellar genomes in peas (*Pisum* L.)"

### Sheet: Лист1
No	positioin in WL1238	difference	region	category	AminoAcid	2140	706	343955	26109	L100	320	64350	343999	1446	2759	721	723	2724	343974	P013	2998	26112	140562	10925	P015	P017	2060	P001	P004	CE10	CE3	CE1	3233	1072	1794	1091	344537	Cameor	3557	1096	2845	2853										group B	group C	group A
1	10-14	del ATGT (4 bp)	IG_nad9_atp6	non-coding		2140	706	343955	26109	L100	320	64350	343999
2	81-84	del TGTA (4 bp)	IG_nad9_atp6	non-coding		2140	706	343955	26109	L100	320	64350	343999
3	251	C>A	IG_nad9_atp6	non-coding		2140	706	343955	26109	L100	320	64350	343999
4	484	C>A	IG_nad9_atp6	non-coding		2140	706	343955	26109	L100	320	64350	343999
5	599	ins CTAAC (5 bp)	IG_nad9_atp6	non-coding						L100
6	624	A>G	IG_nad9_atp6	non-coding		2140	706	343955
7	742-746	del GGAA (4 bp)	IG_nad9_atp6	non-coding							320	64350	343999
8	767-770	del AGGG (4 bp)	IG_nad9_atp6	non-coding		2140	706	343955	26109	L100	320	64350	343999	1446	2759	721	723	2724	343974	P013	2998	W1	W2	10925	P015	P017	2060	P001	P004	CE10	CE3	CE1	3233	1072	1794	1091	344537	Cam	3557
9	779	T>A	IG_nad9_atp6	non-coding		2140	706	343955	26109	L100	320	64350	343999
10	1038	C>A	IG_nad9_atp6	non-coding		2140	706	343955	26109	L100	320	64350	343999
11	1282	T>G	IG_nad9_atp6	non-coding							320	64350	343999
12	1283	C>A	IG_nad9_atp6	non-coding							320	64350	343999
13	1290	T>A	IG_nad9_atp6	non-coding																			W2	10925			2060	P001	P004	CE10	CE3	CE1	3233	1072	1794	1091	344537
14	1296	T>A	IG_nad9_atp6	non-coding		2140	706	343955	26109		320	64350	343999
15	1353	T>G	IG_nad9_atp6	non-coding						L100
16	1397-1401	del GTAGa (5 BP)	IG_nad9_atp6	non-coding		2140	706	343955	26109	L100	320	64350	343999
17	1420	C>A	IG_nad9_atp6	non-coding		2140	706	343955	26109	L100	320	64350	343999
18	1758-1761	del TATG (4 bp)	IG_nad9_atp6	non-coding																							2060		P004
19	1939	ins CCCTA (5 bp)	IG_nad9_atp6	non-coding																			W2
20	2009	G>T	IG_nad9_atp6	non-coding																														1072
21	2482	T>C	atp6	synonymous	G	2140	706	343955	26109	L100	320	64350	343999
22	2937	ins TATAGG (6 bp)	atp6	ins 2 AA	PI	2140	706	343955	26109	L100	320	64350	343999
23	2940	ins CAC (3 bp)	atp6	ins 1 AA	V	2140	706	343955	26109	L100	320	64350	343999
24	2967	ins GTATAA (6 bp)	atp6	ins 2 AA	LY	2140	706	343955	26109	L100	320	64350	343999	1446	2759	721	723	2724	343974	P013
25	2983	ins TATACG (6 bp)	atp6	ins 2 AA	RI	2140	706	343955	26109	L100	320	64350	343999	1446	2759	721	723	2724	343974	P013	2998	W1	W2	10925	P015	P017	2060	P001	P004	CE10	CE3	CE1	3233	1072	1794	1091	344537	Cam
26	2983	ins TATAAG (6 bp)	atp6	ins 2 AA	LI									1446	2759	721	723	2724	343974	P013	2998	W1	W2	10925	P015	P017	2060	P001	P004	CE10	CE3	CE1	3233	1072	1794	1091	344537	Cam
27	3253	T>A	IG_atp6_rps4	non-coding		2140	706	343955	26109	L100	320	64350	343999
28	3450-3453	del ATCC (4 bp)	IG_atp6_rps4	non-coding																							2060	P001	P004	CE10				1072	1794	1091	344537
29	3534-3537	del TTTG (4 bp)	IG_atp6_rps4	non-coding		2140	706	343955	26109	L100		64350	343999
30	3534-3536	del TTT (3 bp)	IG_atp6_rps4	non-coding							320
31	3723	ins CCTG (4 bp)	IG_atp6_rps4	non-coding																			W2
32	3870	ins AAAG (4 bp)	IG_atp6_rps4	non-coding		2140	706	343955	26109	L100	320	64350	343999
33	4026	ins TTGG (4 bp)	IG_atp6_rps4	non-coding		2140	706	343955	26109	L100	320	64350	343999
34	4232	G>A	IG_atp6_rps4	non-coding		2140	706	343955	26109	L100	320	64350	343999
35	4273	T>G	IG_atp6_rps4	non-coding		2140	706	343955	26109	L100	320	64350	343999
36	4305	T>A	IG_atp6_rps4	non-coding		2140	706	343955	26109	L100	320	64350	343999
37	4328	T>G	IG_atp6_rps4	non-coding		2140	706	343955	26109	L100	320	64350	343999
38	4329	A>T	IG_atp6_rps4	non-coding																			W2	10925			2060	P001	P004			CE1	3233	1072	1794	1091	344537
39	4330	ins TTTA (4 bp)	IG_atp6_rps4	non-coding																																	344537
40	4453	G>T	IG_atp6_rps4	non-coding		2140	706	343955	26109	L100	320	64350	343999
41	4464	A>G	IG_atp6_rps4	non-coding		2140	706	343955	26109	L100	320	64350	343999	1446	2759	721	723	2724	343974	P013	2998	W1	W2	10925	P015	P017	2060	P001	P004			CE1	3233	1072	1794	1091	344537	Cam
42	4464	A>T	IG_atp6_rps4	non-coding																																				1096
43	4512	T>G	IG_atp6_rps4	non-coding		2140	706	343955	26109	L100	320	64350	343999
44	4847-4929	del 83 bp	IG_atp6_rps4	non-coding		2140	706	343955	26109	L100	320	64350	343999
45	4929	ins 3300 bp	IG_atp6_rps4	non-coding		2140	706	343955	26109	L100	320	64350	343999
46	4932	T>G	IG_atp6_rps4	non-coding		2140	706	343955	26109	L100	320	64350	343999
47	4941	del G (1 bp)	IG_atp6_rps4	non-coding		2140	706	343955	26109	L100	320	64350	343999
48	4949	C>A	IG_atp6_rps4	non-coding		2140	706	343955	26109	L100	320	64350	343999
49	4950	T>G	IG_atp6_rps4	non-coding		2140	706	343955	26109	L100	320	64350	343999
50	5171	C>A	IG_atp6_rps4	non-coding																			W2	10925			2060	P001	P004			CE1	3233	1072	1794	1091	344537
51	5174	A>C	IG_atp6_rps4	non-coding																																					2845	2853
52	5182	A>C	IG_atp6_rps4	non-coding		2140	706	343955	26109	L100	320	64350	343999
53	5665	C>A	IG_atp6_rps4	non-coding		2140	706	343955	26109	L100	320	64350	343999
54	6175	ins ACAC (4 bp)	IG_atp6_rps4	non-coding		2140	706	343955	26109	L100	320	64350	343999
55	6596	ins ATTT (4 bp)	IG_atp6_rps4	non-coding		2140	706	343955	26109	L100	320	64350	343999
56	6715	C>A	IG_atp6_rps4	non-coding		2140	706	343955	26109	L100	320	64350	343999
57	6735	T>G	IG_atp6_rps4	non-coding						L100
58	6736	C>A	IG_atp6_rps4	non-coding		2140	706	343955	26109	L100	320	64350	343999
59	6740	A>C	IG_atp6_rps4	non-coding		2140	706	343955	26109	L100				1446	2759	721	723	2724	343974	P013
60	6743	ins ATTT (4 bp)	IG_atp6_rps4	non-coding		2140	706	343955	26109	L100	320	64350	343999	1446	2759			2724	343974
61	6743	ins CTTTATTT (8 bp)	IG_atp6_rps4	non-coding												721	723			P013
62	7519	T>G	IG_atp6_rps4	non-coding		2140	706	343955	26109	L100	320	64350	343999
63	7627	ins CTTG (4 bp)	IG_atp6_rps4	non-coding		2140	706	343955	26109	L100	320	64350	343999
64	7767-7770	del CATT (4 bp)	IG_atp6_rps4	non-coding		2140	706	343955	26109	L100	320	64350	343999			721	723	2724	343974	P013
65	7956	G>T	IG_atp6_rps4	non-coding		2140	706	343955	26109	L100	320	64350	343999
66	8548	T>G	IG_atp6_rps4	non-coding						L100
67	8640	A>T	IG_atp6_rps4	non-coding		2140	706	343955	26109	L100	320	64350	343999								2998	26112	140562	10925							CE3	CE1	3233
68	8995	ins GACAA (5 bp)	IG_atp6_rps4	non-coding		2140	706	343955	26109	L100	320	64350	343999
69	9022	G>T	IG_atp6_rps4	non-coding					26109
70	9033	ins TAATACTAAC (10 bp)	IG_atp6_rps4	non-coding		2140	706	343955	26109	L100	320	64350	343999	1446	2759	721	723	2724	343974	P013	2998
71	9375-9379	del TTTC (4 bp)	IG_atp6_rps4	non-coding		2140	706	343955	26109	L100	320	64350	343999
72	9383	T>G	IG_atp6_rps4	non-coding		2140	706	343955	26109	L100	320	64350	343999
73	9607	C>A	IG_atp6_rps4	non-coding						L100
74	9886-9890	del GTCCA (5 bp)	IG_atp6_rps4	non-coding																					P015	P017	2060	P001	P004	CE10				1072	1794	1091	344357	Cam
75	10009	C>A	IG_atp6_rps4	non-coding		2140	706	343955	26109	L100	320	64350	343999
76	10017	C>A	IG_atp6_rps4	non-coding		2140	706	343955	26109	L100	320	64350	343999
77	10019	T>G	IG_atp6_rps4	non-coding		2140	706	343955	26109	L100	320	64350	343999
78	10065	G>T	IG_atp6_rps4	non-coding																	2998	26112	140562	10925	P015	P017	2060	P001	P004	CE10	CE3	CE1	3233	1072	1794	1091	344357	Cam
79	10056-10059	del AAAG (4 bp)	IG_atp6_rps4	non-coding												721	723	2724	343974
80	10080	ins CATG (4 bp)	IG_atp6_rps4	non-coding		2140	706	343955	26109	L100	320	64350	343999
81	10083	C>A	IG_atp6_rps4	non-coding		2140	706	343955	26109	L100	320	64350	343999
82	10224-10227	del CAAA (4 bp)	IG_atp6_rps4	non-coding		2140	706	343955	26109	L100	320	64350	343999
83	10326-10329	del TGCA (4 bp)	IG_atp6_rps4	non-coding		2140	706	343955	26109	L100	320	64350	343999
84	10363	C>A	IG_atp6_rps4	non-coding																	2998	26112	140562	10925	P015	P017	2060	P001	P004	CE10	CE3	CE1	3233	1072	1794	1091	344357	Cam
85	10542	C>A	IG_atp6_rps4	non-coding		2140	706	343955	26109		320	64350	343999
86	10554-10557	del TTTT (4 bp)	IG_atp6_rps4	non-coding		2140	706	343955	26109	L100	320	64350	343999																											1096	2845	2853
87	10557	ins CTGGC (5 bp)	IG_atp6_rps4	non-coding										1446	2759	721	723	2724	343974	P013	2998	26112	140562	10925	P015	P017	2060	P001	P004	CE10	CE3	CE1	3233	1072	1794	1091	344357	Cam	3557
88	10623	A>C	IG_atp6_rps4	non-coding		2140	706	343955	26109	L100	320	64350	343999
89	10625-10628	del AGAT (4 bp)	IG_atp6_rps4	non-coding		2140	706	343955	26109	L100	320	64350	343999
90	10733	ins AAGC (4 bp)	IG_atp6_rps4	non-coding		2140	706	343955
91	11086	G>T	IG_atp6_rps4	non-coding										1446	2759	721	723	2724	343974	P013
92	11305-11308	del CTTG (4 bp)	IG_atp6_rps4	non-coding		2140	706	343955	26109	L100	320	64350	343999
93	11574-11577	del TTGG (4 bp)	IG_atp6_rps4	non-coding		2140	706	343955	26109		320	64350	343999
94	11659	ins CCCA (4 bp)	IG_atp6_rps4	non-coding		2140	706	343955	26109	L100	320	64350	343999	1446	2759	721	723	2724	343974	P013	2998	26112	140562	10925	P015	P017	2060	P001	P004	CE10	CE3	CE1	3233	1072	1794	1091	344357	Cam	3557	1096	2845	2853
95	11789-11792	del TTGA (4 bp)	IG_atp6_rps4	non-coding		2140	706	343955	26109	L100	320	64350	343999
96	11832	C>A	IG_atp6_rps4	non-coding												721	723	2724	343974	P013
97	11833	A>C	IG_atp6_rps4	non-coding		2140	706	343955	26109	L100	320	64350	343999													P017								1072		1091	344357	Cam
98	12430	G>T	IG_atp6_rps4	non-coding
99	12644	ins GCAC (4 bp)	IG_atp6_rps4	non-coding																																				1096
100	12723	ins CCTT (4 bp)	IG_atp6_rps4	non-coding		2140	706	343955	26109	L100	320	64350	343999
101	12762	G>T	IG_atp6_rps4	non-coding		2140	706	343955	26109	L100	320	64350	343999
102	12921	G>C	IG_atp6_rps4	non-coding		2140	706	343955	26109	L100	320	64350	343999
103	12938	ins CGAT (4 bp)	IG_atp6_rps4	non-coding		2140	706	343955	26109	L100	320	64350	343999
104	12993	ins CTTG (4 bp)	IG_atp6_rps4	non-coding																					P015	P017	2060		P004					1072	1794	1091	344357	Cam
105	13068	G>T	IG_atp6_rps4	non-coding																																			3557
106	13070-13074	del CCTGA (5 bp)	IG_atp6_rps4	non-coding		2140	706	343955	26109	L100	320	64350	343999
107	13371-13378	del AATAAGAG (8 bp)	IG_atp6_rps4	non-coding							320	64350	343999
108	13423	A>G	IG_atp6_rps4	non-coding																	2998	26112	140562	10925	P015	P017	2060	P001	P004	CE10	CE3	CE1	3233	1072	1794	1091	344357	Cam
109	13618	T>G	IG_atp6_rps4	non-coding		2140	706	343955	26109	L100	320	64350	343999
110	13889	C>A	IG_atp6_rps4	non-coding
111	13926	ins ATTT (4 bp)	IG_atp6_rps4	non-coding																																			3557
112	14023	G>T	IG_atp6_rps4	non-coding		2140	706	343955	26109	L100	320	64350	343999
113	14082	G>T	IG_atp6_rps4	non-coding																	2998
114	14202	C>A	IG_atp6_rps4	non-coding		2140	706	343955	26109	L100	320	64350	343999
115	14295	G>A	IG_atp6_rps4	non-coding		2140	706	343955	26109	L100	320	64350	343999
116	14387	ins TTTA (4 bp)	IG_atp6_rps4	non-coding		2140	706	343955
117	14877	C>A	IG_atp6_rps4	non-coding		2140	706	343955	26109	L100	320	64350	343999
118	14901	C>A	IG_atp6_rps4	non-coding		2140	706	343955	26109	L100	320	64350	343999								2998	26112	140562	10925	P015	P017	2060	P001	P004	CE10	CE3	CE1	3233	1072	1794	1091	344357	Cam
119	14967	ins CCTT (4 bp)	IG_atp6_rps4	non-coding		2140	706	343955		L100	320	64350	343999
120	15050	A>C	IG_atp6_rps4	non-coding		2140	706	343955	26109	L100	320	64350	343999	1446	2759	721	723	2724	343974	P013	2998	26112	140562	10925	P015	P017	2060	P001	P004	CE10	CE3	CE1	3233	1072	1794	1091	344357	Cam
121	15231	ins GCTG (4 bp)	IG_atp6_rps4	non-coding		2140	706	343955	26109	L100	320	64350	343999
122	15276	A>T	IG_atp6_rps4	non-coding										1446	2759
123	15377	G>T	IG_atp6_rps4	non-coding		2140	706	343955	26109	L100	320	64350	343999
124	15411	C>A	IG_atp6_rps4	non-coding						L100
125	15468-15471	del ATAT (4 bp)	IG_atp6_rps4	non-coding		2140	706	343955	26109	L100	320	64350	343999
126	15508	ins AAGG (4 bp)	IG_atp6_rps4	non-coding		2140	706	343955	26109	L100	320	64350	343999	1446	2759	721	723	2724	343974	P013
127	15648	G>T	IG_atp6_rps4	non-coding		2140	706	343955	26109		320	64350	343999
128	16004	A>C	IG_atp6_rps4	non-coding		2140	706	343955	26109	L100	320	64350	343999	1446	2759	721	723	2724	343974	P013	2998	26112	140562	10925	P015	P017	2060	P001	P004	CE10	CE3	CE1	3233	1072	1794	1091	344357	Cam
129	16550	A>C	IG_atp6_rps4	non-coding		2140	706	343955	26109	L100	320	64350	343999
130	16580	G>A	IG_atp6_rps4	non-coding																					P015	P017	2060	P001	P004	CE10				1072	1794	1091	344357	Cam
131	16664-16668	del TTTAA (5 bp)	IG_atp6_rps4	non-coding		2140	706	343955	26109	L100	320	64350	343999	1446	2759	721	723	2724	343974	P013
132	16725	ins 3182 bp	IG_atp6_rps4	non-coding		2140	706	343955	26109	L100	320	64350	343999
133	16805	A>T	IG_atp6_rps4	non-coding		2140	706	343955	26109		320	64350	343999
134	16819	A>C	IG_atp6_rps4	non-coding						L100
135	16941	T>G	IG_atp6_rps4	non-coding		2140	706	343955	26109	L100	320	64350	343999	1446	2759	721	723	2724	343974	P013
136	16950	G>T	IG_atp6_rps4	non-coding		2140	706	343955	26109		320	64350	343999
137	16951	G>T	IG_atp6_rps4	non-coding		2140	706	343955	26109		320	64350	343999
138	16954	A>G	IG_atp6_rps4	non-coding		2140	706	343955	26109		320	64350	343999
139	16985	C>T	IG_atp6_rps4	non-coding										1446	2759	721	723	2724	343974	P013
140	17025	C>A	IG_atp6_rps4	non-coding		2140	706	343955	26109	L100	320	64350	343999
141	17140	C>A	IG_atp6_rps4	non-coding		2140	706	343955	26109		320	64350	343999
142	17141	del C (1 bp)	IG_atp6_rps4	non-coding		2140	706	343955	26109	L100	320	64350	343999
143	17343	ins GAGT (4 bp)	IG_atp6_rps4	non-coding		2140	706	343955	26109	L100	320	64350	343999
144	17428	C>A	IG_atp6_rps4	non-coding		2140	706	343955	26109	L100	320	64350	343999
145	17531	ins CTTG (4 bp)	IG_atp6_rps4	non-coding																														1072				Cam
146	17570	T>G	IG_atp6_rps4	non-coding							320	64350	343999
147	17572	ins TTT (3 bp)	IG_atp6_rps4	non-coding		2140	706	343955	26109	L100	320	64350	343999
148	17574	T>G	IG_atp6_rps4	non-coding		2140	706	343955
149	17683	A>T	IG_atp6_rps4	non-coding		2140	706	343955	26109	L100	320	64350	343999
150	18034	T>G	IG_atp6_rps4	non-coding		2140	706	343955	26109	L100	320	64350	343999
151	18038	T>A	IG_atp6_rps4	non-coding						L100
152	18039	T>A	IG_atp6_rps4	non-coding		2140	706	343955	26109	L100	320	64350	343999
153	18148	G>T	IG_atp6_rps4	non-coding		2140	706	343955	26109	L100	320	64350	343999
154	18212	A>C	IG_atp6_rps4	non-coding		2140	706	343955	26109	L100	320	64350	343999
155	18325	G>T	IG_atp6_rps4	non-coding						L100
156	18376	T>G	IG_atp6_rps4	non-coding		2140	706	343955	26109		320	64350	343999
157	18438	ins TTACA (5 bp)	IG_atp6_rps4	non-coding		2140	706	343955	26109	L100	320	64350	343999
158	18635	A>T	IG_atp6_rps4	non-coding		2140	706	343955	26109	L100	320	64350	343999
159	18724	ins AAAG (4 bp)	IG_atp6_rps4	non-coding		2140	706	343955	26109		320	64350	343999
160	18741	C>A	IG_atp6_rps4	non-coding		2140	706	343955	26109	L100	320	64350	343999
161	18971	T>G	IG_atp6_rps4	non-coding										1446	2759	721	723	2724	343974	P013	2998	26112	140562	10925	P015	P017	2060	P001	P004	CE10	CE3	CE1	3233	1072	1794	1091	344357	Cam
162	19074	T>C	IG_atp6_rps4	non-coding										1446	2759
163	19079-19082	del ATTG (4 bp)	IG_atp6_rps4	non-coding		2140	706	343955	26109	L100	320	64350	343999
164	19153	C>A	IG_atp6_rps4	non-coding		2140	706	343955
165	19330	C>A	IG_atp6_rps4	non-coding				343955
166	19377	ins GCTT (4 bp)	IG_atp6_rps4	non-coding		2140	706	343955	26109	L100	320	64350	343999
167	19383-19386	del TCTG (4 bp)	IG_atp6_rps4	non-coding		2140	706	343955	26109	L100	320	64350	343999
168	19495	A>C	IG_atp6_rps4	non-coding					26109	L100	320	64350	343999
169	19496	A>T	IG_atp6_rps4	non-coding		2140	706	343955	26109	L100	320	64350	343999
170	19559	C>A	IG_atp6_rps4	non-coding		2140	706	343955	26109		320	64350	343999
171	19649	C>A	IG_atp6_rps4	non-coding		2140	706	343955	26109		320	64350	343999
172	19663	C>A	IG_atp6_rps4	non-coding		2140	706	343955	26109	L100	320	64350	343999
173	19663-19666	del CAAA (4 bp)	IG_atp6_rps4	non-coding																					P015	P017	2060	P001	P004	CE10				1072	1794	1091	344357	Cam
174	197773-19777	del AATGG (5 bp)	IG_atp6_rps4	non-coding		2140	706	343955	26109	L100	320	64350	343999
175	19799	G>T	IG_atp6_rps4	non-coding					26109		320	64350	343999
176	19801	C>A	IG_atp6_rps4	non-coding		2140	706	343955	26109	L100	320	64350	343999
177	19807	A>G	IG_atp6_rps4	non-coding		2140	706	343955	26109		320	64350	343999
178	19807	A>T	IG_atp6_rps4	non-coding						L100
179	19900	T>G	IG_atp6_rps4	non-coding		2140	706	343955	26109	L100	320	64350	343999
180	19980	A>C	IG_atp6_rps4	non-coding		2140	706	343955	26109	L100	320	64350	343999
181	20011	ins AGAAGTATC (9 bp)	IG_atp6_rps4	non-coding		2140	706	343955	26109	L100	320	64350	343999
182	20073-20077	del GGCTT (5 bp)	IG_atp6_rps4	non-coding		2140	706	343955	26109	L100	320	64350	343999
183	20314-20317	del GGGC (4 bp)	IG_atp6_rps4	non-coding		2140	706	343955	26109	L100	320	64350	343999
184	20347	ins CCCTTT (6 bp)	IG_atp6_rps4	non-coding		2140	706	343955	26109	L100	320	64350	343999
185	21065	C>A	IG_atp6_rps4	non-coding		2140	706	343955	26109	L100	320	64350	343999
186	21066	A>C	IG_atp6_rps4	non-coding						L100
187	21291-21295	del CAAAC (5 bp)	IG_atp6_rps4	non-coding		2140	706	343955	26109	L100	320	64350	343999
188	21467-21470	del ATAT (4 bp)	IG_atp6_rps4	non-coding		2140	706	343955	26109	L100	320	64350	343999
189	21472	T>G	IG_atp6_rps4	non-coding		2140	706	343955	26109	L100	320	64350	343999
190	21548-21551	del ATCG (4 bp)	IG_atp6_rps4	non-coding		2140
191	21617	G>T	IG_atp6_rps4	non-coding		2140	706	343955	26109	L100	320	64350	343999
192	21727	ins CCGCC (5 bp)	IG_atp6_rps4	non-coding		2140	706	343955	26109	L100	320	64350	343999
193	22038	ins AAAT (4 bp)	IG_atp6_rps4	non-coding		2140	706	343955	26109	L100	320	64350	343999
194	22184	ins TTTC (4 bp)	IG_atp6_rps4	non-coding							320	64350	343999
195	22264	A>C	IG_atp6_rps4	non-coding		2140	706	343955	26109	L100	320	64350	343999
196	22339-22340	del AA (2 bp)	IG_atp6_rps4	non-coding						L100
197	22340	ins AA (2 bp)	IG_atp6_rps4	non-coding								64350	343999
198	22888	T>G	IG_atp6_rps4	non-coding		2140	706	343955	26109	L100	320	64350	343999
199	22910-22913	del CATT (4 bp)	IG_atp6_rps4	non-coding		2140	706	343955	26109	L100	320	64350	343999
200	22916	T>A	IG_atp6_rps4	non-coding																	2998	26112	140562	10925	P015	P017	2060	P001	P004	CE10	CE3	CE1	3233	1072	1794	1091	344357	Cam
201	23075	T>C	IG_atp6_rps4	non-coding		2140	706	343955	26109	L100	320	64350	343999
202	23160	A>C	IG_atp6_rps4	non-coding		2140	706	343955	26109	L100	320	64350	343999
203	23666-23669	del GATA (4 bp)	IG_atp6_rps4	non-coding										1446	2759	721	723	2724	343974	P013
204	24441	T>G	rps4	D>E		2140	706	343955	26109	L100	320	64350	343999
205	25206	ins CTTTT (5 bp)	IG_rps4_rrn5	non-coding																								P001		CE10
206	25267	C>T	IG_rps4_rrn5	non-coding		2140	706	343955	26109	L100	320	64350	343999
207	25325-25328	del AAAG (4 bp)	IG_rps4_rrn5	non-coding						L100
208	25365	ins AAGT (4 bp)	IG_rps4_rrn5	non-coding		2140	706	343955	26109	L100	320	64350	343999
209	25474	ins AAGAT (5 bp)	IG_rps4_rrn5	non-coding		2140	706	343955	26109	L100	320	64350	343999
210	25508	G>T	IG_rps4_rrn5	non-coding				343955
211	25600	ins TTGC (4 bp)	IG_rps4_rrn5	non-coding																	2998	26112	140562	10925	P015	P017	2060	P001	P004	CE10	CE3	CE1	3233	1072	1794	1091	344357	Cam
212	25646-25649	del GCGG (4 bp)	IG_rps4_rrn5	non-coding						L100
213	25626	G>T	IG_rps4_rrn5	non-coding										1446	2759	721	723	2724	343974	P013
214	25947	T>G	IG_rps4_rrn5	non-coding												721	723	2724	343974	P013
215	25981	G>T	IG_rps4_rrn5	non-coding		2140	706	343955	26109	L100	320	64350	343999
216	26025	T>G	IG_rps4_rrn5	non-coding							320	64350	343999			721	723	2724	343974
217	26052	G>T	IG_rps4_rrn5	non-coding		2140	706	343955	26109	L100	320	64350	343999
218	26319	ins GGGC (4 bp)	IG_rps4_rrn5	non-coding		2140	706	343955	26109	L100	320	64350	343999
219	26365-26368	del GCCA (4 bp)	IG_rps4_rrn5	non-coding		2140	706	343955	26109	L100	320	64350	343999
220	26394	C>A	IG_rps4_rrn5	non-coding		2140	706	343955	26109		320	64350	343999
221	26480	ins GGCG (4 bp)	IG_rps4_rrn5	non-coding										1446	2759	721	723	2724	343974	P013
222	26481-26484	del AAAG (4 bp)	IG_rps4_rrn5	non-coding		2140	706	343955	26109		320	64350	343999
223	26700	G>T	IG_rps4_rrn5	non-coding		2140	706	343955	26109		320	64350	343999
224	26764	ins ATTTC (5 bp)	IG_rps4_rrn5	non-coding		2140	706	343955	26109	L100	320	64350	343999
225	26837	C>A	IG_rps4_rrn5	non-coding												721	723	2724	343974	P013
226	26849	ins CTTT (4 bp)	IG_rps4_rrn5	non-coding																							2060
227	27033	ins AAGCCGAG (8 bp)	IG_rps4_rrn5	non-coding		2140	706	343955	26109	L100	320	64350	343999	1446	2759	721	723	2724	343974	P013
228	27099	ins ATGGG (5 bp)	IG_rps4_rrn5	non-coding										1446	2759	721	723	2724	343974	P013
229	27134	T>G	IG_rps4_rrn5	non-coding		2140	706	343955	26109	L100	320	64350	343999	1446	2759	721	723	2724	343974	P013
230	27139	T>G	IG_rps4_rrn5	non-coding		2140	706	343955	26109	L100	320	64350	343999
231	27198	A>G	IG_rps4_rrn5	non-coding										1446	2759
232	27306	A>T	IG_rps4_rrn5	non-coding										1446	2759	721	723	2724	343974	P013
233	27312	T>A	IG_rps4_rrn5	non-coding										1446	2759
234	27385	A>C	IG_rps4_rrn5	non-coding		2140	706	343955	26109	L100	320	64350	343999
235	27437	ins GT (2 bp)	IG_rps4_rrn5	non-coding																																				1096
236	27486	A>G	IG_rps4_rrn5	non-coding		2140	706	343955	26109	L100	320	64350	343999
237	27523	C>A	IG_rps4_rrn5	non-coding						L100
238	27575	ins GGAT (4 bp)	IG_rps4_rrn5	non-coding		2140	706	343955	26109	L100	320	64350	343999	1446	2759	721	723	2724	343974	P013	2998	26112	140562	10925	P015	P017	2060	P001	P004	CE10	CE3	CE1	3233	1072	1794	1091	344357	Cam
239	27826	ins GTCT (4 bp)	IG_rps4_rrn5	non-coding		2140	706	343955	26109		320	64350	343999
240	27839-27843	del GGTCC (5 bp)	IG_rps4_rrn5	non-coding		2140	706	343955	26109	L100	320	64350	343999	1446	2759	721	723	2724	343974	P013	2998	26112	140562	10925	P015	P017	2060	P001	P004	CE10	CE3	CE1	3233	1072	1794	1091	344357	Cam
241	27906	C>A	IG_rps4_rrn5	non-coding		2140	706	343955	26109	L100	320	64350	343999												P015		2060		P004
242	28194	ins CTAGTAATA (9 bp)	IG_rps4_rrn5	non-coding		2140	706	343955	26109	L100	320	64350	343999
243	28225	ins GGGCC (5 bp)	IG_rps4_rrn5	non-coding		2140	706	343955	26109	L100	320	64350	343999
244	28241-28245	del TTTGC (5 bp)	IG_rps4_rrn5	non-coding		2140	706	343955	26109	L100	320	64350	343999	1446	2759	721	723	2724	343974	P013
245	28386	ins AAGC (4 bp)	IG_rps4_rrn5	non-coding																P013					P015		2060		P004
246	28430	G>T	IG_rps4_rrn5	non-coding
247	28523	C>A	IG_rps4_rrn5	non-coding		2140	706	343955	26109	L100	320	64350	343999
248	28530	A>C	IG_rps4_rrn5	non-coding		2140		343955
249	28560	A>G	IG_rps4_rrn5	non-coding		2140	706	343955	26109	L100	320	64350	343999
250	28568	T>A	IG_rps4_rrn5	non-coding		2140	706	343955	26109	L100	320	64350	343999
251	28586	C>A	IG_rps4_rrn5	non-coding		2140	706	343955	26109	L100	320	64350	343999
252	28629	T>G	IG_rps4_rrn5	non-coding		2140	706	343955	26109	L100	320	64350	343999
253	28681-28685	del AGCCT (5 bp)	IG_rps4_rrn5	non-coding		2140	706	343955	26109	L100	320	64350	343999
254	28694	ins TTGG (4 bp)	IG_rps4_rrn5	non-coding		2140	706	343955	26109		320	64350	343999
255	28983	ins TTTGG (5 bp)	IG_rrn5_rrn18	non-coding		2140			26109	L100	320	64350	343999
256	29643	A>C	rrn18	RNA		2140	706	343955	26109	L100	320	64350	343999
257	29650	T>A	rrn18	RNA		2140	706	343955	26109	L100	320	64350	343999
258	29674	C>A	rrn18	RNA		2140	706	343955	26109	L100	320	64350	343999
259	30021	C>A	rrn18	RNA		2140	706	343955	26109	L100	320	64350	343999
260	31241	A>C	IG_rrn18_trnW	non-coding		2140	706	343955	26109	L100	320	64350	343999
261	31524	ins ATTT (4 bp)	IG_rrn18_trnW	non-coding		2140	706	343955	26109	L100	320	64350	343999
262	31632	ins AGCTT (5 bp)	IG_rrn18_trnW	non-coding	2140	2140	706	343955	26109		320	64350	343999
263	31651	ins CCCC (4 bp)	IG_rrn18_trnW	non-coding		2140	706	343955	26109	L100	320	64350	343999
264	31948-31952	del TCTTT (5 bp)	IG_rrn18_trnW	non-coding		2140	706	343955	26109	L100	320	64350	343999
265	32064	T>G	IG_rrn18_trnW	non-coding										1446	2759	721	723	2724	343974	P013
266	32074	G>T	IG_rrn18_trnW	non-coding												721	723	2724	343974	P013
267	32113	G>C	IG_rrn18_trnW	non-coding		2140	706	343955	26109	L100	320	64350	343999
268	32115	ins TGAA (4 bp)	IG_rrn18_trnW	non-coding		2140	706	343955	26109	L100	320	64350	343999
269	32218	ins AAAA (4 bp)	IG_rrn18_trnW	non-coding												721
270	32644	G>C	IG_rrn18_trnW	non-coding		2140	706	343955	26109	L100	320	64350	343999
271	32703-32706	del CTTT (4 bp)	IG_rrn18_trnW	non-coding		2140	706	343955	26109	L100	320	64350	343999
272	32893	T>A	IG_trnW_trnQ	non-coding		2140	706	343955	26109	L100	320	64350	343999
273	32907	T>G	IG_trnW_trnQ	non-coding		2140	706	343955	26109	L100	320	64350	343999
274	33066-33070	del CATGG (5 bp)	IG_trnW_trnQ	non-coding		2140	706	343955	26109	L100	320	64350	343999
275	33172	G>T	IG_trnW_trnQ	non-coding		2140	706	343955	26109	L100	320	64350	343999
276	33363	G>T	IG_trnW_trnQ	non-coding					26109
277	33552	A>T	IG_trnW_trnQ	non-coding		2140	706	343955	26109	L100	320	64350	343999
278	33584	T>A	IG_trnW_trnQ	non-coding						L100
279	33585	A>T	IG_trnW_trnQ	non-coding										1446	2759	721	723	2724	343974	P013
280	33815	A>C	IG_trnW_trnQ	non-coding					26109		320	64350	343999
281	33816	G>T	IG_trnW_trnQ	non-coding																						P017				CE10				1072	1794	1091	344357	Cam
282	33963-33966	del GCAA (4 bp)	IG_trnW_trnQ	non-coding		2140	706	343955	26109	L100	320	64350	343999
283	34018	ins CCCGG (5 bp)	IG_trnW_trnQ	non-coding		2140	706	343955	26109	L100	320	64350	343999
284	34086	ins GTTTTTTTA (9 bp)	IG_trnW_trnQ	non-coding		2140	706	343955
285	34086	ins CTTTTTTTA (9 bp)	IG_trnW_trnQ	non-coding					26109	L100	320	64350	343999	1446	2759	721	723	2724	343974	P013
286	34186-34190	del TAACC (5 bp)	IG_trnW_trnQ	non-coding		2140	706	343955	26109	L100	320	64350	343999
287	34245-34249	del GGTCA (5 bp)	IG_trnW_trnQ	non-coding												721	723	2724	343974	P013
288	34249	ins GGCG (4 bp)	IG_trnW_trnQ	non-coding																				10925
289	34315	ins TGGG (4 bp)	IG_trnW_trnQ	non-coding																				10925
290	34377	ins CCCT (4 bp)	IG_trnW_trnQ	non-coding		2140	706	343955	26109	L100	320	64350	343999
291	34556	C>A	IG_trnW_trnQ	non-coding		2140	706	343955	26109	L100	320	64350	343999
292	34636	ins CCCG (4 bp)	IG_trnW_trnQ	non-coding																					P015	P017	2060	P001	P004	CE10				1072	1794	1091	344357	Cam
293	34693	ins ATCG (4 bp)	IG_trnW_trnQ	non-coding		2140	706	343955	26109	L100	320	64350	343999
294	34782	ins TGTC (4 bp)	IG_trnW_trnQ	non-coding		2140	706	343955	26109	L100	320	64350	343999
295	34876-34879	del GAAT (4 bp)	IG_trnW_trnQ	non-coding		2140	706	343955	26109	L100	320	64350	343999
296	34989-34992	del GGTT (4 bp)	IG_trnW_trnQ	non-coding		2140	706	343955	26109	L100	320	64350	343999
297	35076	ins CCAG (4 bp)	IG_trnW_trnQ	non-coding						L100	320	64350	343999
298	35253-35256	del AACC (4 bp)	IG_trnW_trnQ	non-coding																P013
299	35304	ins TATT (4 bp)	IG_trnW_trnQ	non-coding		2140	706	343955	26109	L100	320	64350	343999
300	35343	A>G	IG_trnW_trnQ	non-coding		2140	706	343955	26109	L100	320	64350	343999
301	35635	ins GCCT (4 bp)	IG_trnW_trnQ	non-coding																			140562
302	35906-35909	del AGAT (4 bp)	IG_trnW_trnQ	non-coding		2140	706	343955	26109	L100	320	64350	343999
303	36011	G>T	IG_trnW_trnQ	non-coding			706	343955													2998	26112	140562	10925							CE3	CE1	3233
304	36157	T>G	IG_trnW_trnQ	non-coding		2140	706	343955	26109	L100	320	64350	343999
305	36174	ins ATTC (4 bp)	IG_trnW_trnQ	non-coding		2140	706	343955	26109	L100	320	64350	343999
306	36184	C>A	IG_trnW_trnQ	non-coding						L100
307	36390	ins TTCCTTCAAC (10 bp)	IG_trnW_trnQ	non-coding		2140	706	343955	26109	L100	320	64350	343999
308	36804	ins GGAGCGAA (8 bp)	IG_trnW_trnQ	non-coding		2140	706	343955	26109	L100	320	64350	343999
309	37216	T>A	IG_trnW_trnQ	non-coding		2140	706	343955	26109	L100	320	64350	343999
310	37574	ins GTAAT (5 bp)	IG_trnW_trnQ	non-coding		2140	706	343955	26109	L100		64350	343999
311	37910	T>A	IG_trnW_trnQ	non-coding		2140	706	343955	26109	L100	320	64350	343999
312	37921	T>G	IG_trnW_trnQ	non-coding		2140	706	343955	26109	L100	320	64350	343999
313	38205-38208	del TTGG (4 bp)	IG_trnW_trnQ	non-coding		2140	706	343955	26109	L100	320	64350	343999
314	38841-38844	del AAAG (4 bp)	IG_trnW_trnQ	non-coding		2140	706	343955
315	38910	ins CTTG (4 bp)	IG_trnW_trnQ	non-coding							320	64350	343999
316	39274	T>G	IG_trnW_trnQ	non-coding		2140	706	343955	26109	L100	320	64350	343999	1446	2759	721	723	2724	343974	P013
317	39391-39394	del GGGA (4 bp)	IG_trnW_trnQ	non-coding		2140	706	343955	26109	L100	320	64350	343999
318	39455-39459	del ACAGT (5 bp)	IG_trnW_trnQ	non-coding		2140	706	343955	26109	L100	320	64350	343999
319	39515-39518	del GGAC (4 bp)	IG_trnW_trnQ	non-coding		2140	706	343955	26109	L100	320	64350	343999
320	40045-40048	del AAGA (4 bp)	IG_trnW_trnQ	non-coding		2140	706	343955	26109	L100	320	64350	343999
321	40071	C>A	IG_trnW_trnQ	non-coding						L100
322	40503	C>A	IG_trnW_trnQ	non-coding			706	343955
323	40522-40525	del GCAG (4 bp)	IG_trnW_trnQ	non-coding		2140	706	343955	26109	L100	320	64350	343999
324	40619-40622	del GCGA (4 bp)	IG_trnW_trnQ	non-coding		2140	706	343955	26109	L100	320	64350	343999
325	40894	C>A	IG_trnW_trnQ	non-coding		2140	706	343955	26109	L100	320	64350	343999
326	40936	A>C	IG_trnW_trnQ	non-coding		2140	706	343955	26109	L100	320	64350	343999
327	41265	ins GGGC (4 bp)	IG_trnQ_trnG	non-coding		2140	706	343955	26109	L100	320	64350	343999												P015
328	41450	ins GACT (4 bp)	IG_trnQ_trnG	non-coding		2140	706	343955	26109	L100	320	64350	343999
329	41587-41591	del CTTGG (5 bp)	IG_trnQ_trnG	non-coding		2140	706	343955	26109	L100	320	64350	343999																												2845
330	41684	ins TCCC (4 bp)	IG_trnQ_trnG	non-coding		2140	706	343955	26109	L100	320	64350	343999
331	41782-41785	del CCCA (4 bp)	IG_trnQ_trnG	non-coding		2140	706	343955	26109	L100	320	64350	343999
332	41835	ins GGGC (4 bp)	IG_trnQ_trnG	non-coding						L100
333	42069	ins AAAG (4 bp)	IG_trnQ_trnG	non-coding		2140	706	343955	26109	L100	320	64350	343999
334	42083-42086	del CTCT (4 bp)	IG_trnQ_trnG	non-coding		2140
335	42115-42118	del GGGC (4 bp)	IG_trnQ_trnG	non-coding		2140	706	343955	26109	L100	320	64350	343999
336	42244	ins GCAA (4 bp)	IG_trnQ_trnG	non-coding		2140	706	343955	26109			64350	343999									26112	140562	10925	P015		2060	P001	P004	CE10	CE3	CE1	3233	1072	1794	1091	344357	Cam
337	42244	ins GCAAGCAA (8 bp)	IG_trnQ_trnG	non-coding						L100
338	42274-42339	del 66 bp	IG_trnQ_trnG	non-coding																											CE3	CE1
339	42308-42315	del TTCGCGCA (8 bp)	IG_trnQ_trnG	non-coding																		26112	140562	10925	P015	P017	2060	P001	P004	CE10			3233	1072	1794	1091	344357	Cam
340	42324	ins TTGC (4 bp)	IG_trnQ_trnG	non-coding							320	64350	343999
341	42350	T>G	IG_trnQ_trnG	non-coding		2140	706	343955	26109	L100	320	64350	343999
342	42435	ins AGAC (4 bp)	IG_trnQ_trnG	non-coding																														1072				Cam
343	42670	G>T	IG_trnQ_trnG	non-coding										1446	2759
344	42671	A>C	IG_trnQ_trnG	non-coding										1446	2759
345	42754-42757	del TCGG (4 bp)	IG_trnQ_trnG	non-coding		2140	706	343955	26109	L100	320	64350	343999
346	42797	G>T	IG_trnQ_trnG	non-coding		2140	706	343955	26109	L100	320	64350	343999
347	43043	A>C	IG_trnQ_trnG	non-coding		2140	706	343955	26109	L100	320	64350	343999
348	43069	ins ACTAG (5 bp)	IG_trnQ_trnG	non-coding																	2998	26112	140562	10925							CE3	CE1	3233
349	43083-43086	del CCAG (4 bp)	IG_trnQ_trnG	non-coding						L100
350	43173	G>T	IG_trnQ_trnG	non-coding						L100
351	43214-43218	del TCTGT (5 bp)	IG_trnQ_trnG	non-coding										1446	2759
352	43539	G>T	IG_trnQ_trnG	non-coding					26109		320	64350	343999
353	43540	A>C	IG_trnQ_trnG	non-coding					26109		320	64350	343999
354	43557	C>A	IG_trnQ_trnG	non-coding							320
355	43635	ins GGGT (4 bp)	IG_trnQ_trnG	non-coding										1446	2759	721	723	2724	343974	P013
356	43725	C>A	IG_trnQ_trnG	non-coding		2140	706	343955	26109	L100	320	64350	343999	1446	2759	721	723	2724	343974	P013	2998	26112	140562	10925	P015	P017	2060	P001	P004	CE10	CE3	CE1	3233	1072	1794	1091	344357	Cam	3557
357	43788-43791	del AAAG (4 bp)	IG_trnQ_trnG	non-coding						L100
358	43821	ins CCTG (4 bp)	IG_trnQ_trnG	non-coding																																			3557
359	43849-43853	del TCTTA (5 bp)	IG_trnQ_trnG	non-coding																		26112		10925
360	43858	ins GTTTA (5 bp)	IG_trnQ_trnG	non-coding		2140		343955	26109	L100	320	64350	343999
361	43998	ins CCGT (4 bp)	IG_trnQ_trnG	non-coding																																	344357
362	44047	ins AATC (4 bp)	IG_trnQ_trnG	non-coding		2140	706	343955	26109	L100	320	64350	343999
363	44304	ins AAGC (4 bp)	IG_trnQ_trnG	non-coding																			140562
364	44475-44478	del CCCG (4 bp)	IG_trnQ_trnG	non-coding		2140	706	343955	26109	L100	320	64350	343999	1446	2759	721	723	2724	343974	P013
365	44623	ins AGGGA (5 bp)	IG_trnQ_trnG	non-coding		2140	706	343955	26109	L100	320	64350	343999
366	44798	A>C	IG_trnQ_trnG	non-coding		2140	706	343955	26109	L100	320	64350	343999
367	44839	C>A	IG_trnQ_trnG	non-coding		2140	706	343955	26109	L100	320	64350	343999
368	45183	T>A	IG_trnG_rps12	non-coding		2140	706	343955	26109	L100	320	64350	343999
369	45458	ins CGCT (4 bp)	IG_trnG_rps12	non-coding		2140	706	343955	26109	L100	320	64350	343999
370	45458	ins CGGCT (5 bp)	IG_trnG_rps12	non-coding																			140562
371	45602	T>G	IG_trnG_rps12	non-coding						L100
372	45638	ins CCAG (4 bp)	IG_trnG_rps12	non-coding		2140	706	343955	26109	L100	320	64350	343999
373	45652	A>C	IG_trnG_rps12	non-coding		2140	706	343955	26109	L100	320	64350	343999
374	46023-46026	del CATG (4 bp)	IG_trnG_rps12	non-coding		2140	706	343955	26109	L100	320	64350	343999
375	46184	ins CGCTCACCG (9 bp)	IG_trnG_rps12	non-coding		2140	706	343955	26109	L100	320	64350	343999
376	46315	ins CCCT (4 bp)	IG_trnG_rps12	non-coding					26109
377	46428	A>T	IG_trnG_rps12	non-coding		2140	706	343955	26109	L100	320	64350	343999
378	46431	ins ACTT (4 bp)	IG_trnG_rps12	non-coding		2140	706	343955	26109	L100	320	64350	343999
379	46532	C>T	IG_trnG_rps12	non-coding						L100
380	46546	T>C	IG_trnG_rps12	non-coding		2140	706	343955	26109	L100	320	64350	343999
381	46560	C>A	IG_trnG_rps12	non-coding		2140	706	343955	26109	L100	320	64350	343999
382	46576-46577	del CC (2 bp)	IG_trnG_rps12	non-coding		2140	706	343955	26109	L100	320	64350	343999
383	46610	C>T	IG_trnG_rps12	non-coding		2140	706	343955	26109	L100	320	64350	343999
384	46638	G>C	IG_trnG_rps12	non-coding		2140	706	343955	26109	L100	320	64350	343999	1446	2759	721	723	2724	343974	P013	2998	26112	140562	10925	P015	P017	2060	P001	P004	CE10	CE3	CE1	3233	1072	1794	1091	344357	Cam	3557
385	46947	T>G	IG_trnG_rps12	non-coding																	2998	26112	140562	10925							CE3	CE1	3233
386	47046	C>A	IG_trnG_rps12	non-coding																	2998
387	47223	G>T	IG_trnG_rps12	non-coding		2140	706	343955	26109	L100	320	64350	343999
388	47294	T>C	IG_trnG_rps12	non-coding										1446	2759	721	723	2724	343974	P013
389	47459-47453	del TGGCT (5 bp)	IG_trnG_rps12	non-coding		2140	706	343955	26109	L100	320	64350	343999
390	47659	G>T	IG_trnG_rps12	non-coding		2140	706	343955	26109	L100	320	64350	343999
391	47718	G>T	IG_trnG_rps12	non-coding										1446	2759	721	723	2724	343974	P013
392	47840	T>C	IG_trnG_rps12	non-coding										1446	2759	721	723	2724	343974	P013
393	48344	A>G	IG_trnG_rps12	non-coding										1446	2759
394	48431	A>C	IG_trnG_rps12	non-coding		2140	706	343955	26109	L100	320	64350	343999
395	48439	A>T	IG_trnG_rps12	non-coding		2140	706	343955	26109	L100	320	64350	343999	1446	2759		723			P013	2998	26112	140562	10925	P015	P017	2060	P001	P004	CE10	CE3	CE1	3233	1072	1794	1091	344357	Cam	3557	1096	2845	2853
396	48540	C>A	IG_trnG_rps12	non-coding												721	723	2724	343974	P013
397	48594	ins AAAG (4 bp)	IG_trnG_rps12	non-coding																																			3557
398	48605	G>T	IG_trnG_rps12	non-coding		2140	706	343955	26109	L100	320	64350	343999
399	48769	T>A	IG_trnG_rps12	non-coding		2140	706	343955	26109		320	64350	343999
400	48931	A>T	IG_trnG_rps12	non-coding		2140	706	343955	26109	L100	320	64350	343999
401	48963	G>T	IG_trnG_rps12	non-coding		2140	706	343955	26109	L100	320	64350	343999	1446	2759	721	723	2724	343974	P013	2998	26112	140562	10925	P015	P017	2060	P001	P004	CE10	CE3	CE1	3233	1072	1794	1091	344357	Cam	3557
402	48964	G>T	IG_trnG_rps12	non-coding		2140	706	343955	26109	L100	320	64350	343999
403	49088	A>C	IG_trnG_rps12	non-coding		2140	706	343955	26109	L100	320	64350	343999
404	49179	A>C	IG_trnG_rps12	non-coding		2140	706	343955	26109		320	64350	343999																											1096
405	49192	ins CATCCTTTG (9 bp)	IG_trnG_rps12	non-coding		2140	706	343955	26109	L100	320	64350	343999	1446	2759	721	723	2724	343974	P013
406	49269	A>C	IG_trnG_rps12	non-coding		2140	706	343955	26109	L100	320	64350	343999
407	49312	C>A	IG_trnG_rps12	non-coding					26109
408	49405	A>T	IG_trnG_rps12	non-coding																	2998	26112	140562	10925	P015	P017	2060	P001	P004	CE10	CE3	CE1	3233	1072	1794	1091	344357	Cam
409	49429	A>G	IG_trnG_rps12	non-coding		2140	706	343955	26109	L100	320	64350	343999
410	49749	ins AAGG (4 bp)	IG_trnG_rps12	non-coding																	2998	26112	140562	10925							CE3	CE1
411	50006	T>G	IG_trnG_rps12	non-coding		2140	706	343955	26109	L100	320	64350	343999
412	50225	ins TTCA (4 bp)	IG_trnG_rps12	non-coding						L100
413	50242	A>C	IG_trnG_rps12	non-coding		2140	706	343955	26109	L100	320	64350	343999	1446	2759	721	723	2724	343974	P013
414	50787-50790	del CAGA (4 bp)	IG_trnG_rps12	non-coding							320
415	50912-50916	del CCTTT (5 bp)	IG_trnG_rps12	non-coding		2140	706	343955	26109	L100	320	64350	343999
416	50930	T>G	IG_trnG_rps12	non-coding										1446	2759
417	50936	A>C	IG_trnG_rps12	non-coding		2140	706	343955	26109	L100	320	64350	343999
418	51028	ins GCGC (4 bp)	IG_trnG_rps12	non-coding		2140	706	343955	26109	L100	320	64350	343999
419	51110	ins TAGG (4 bp)	IG_trnG_rps12	non-coding		2140	706	343955	26109	L100	320	64350	343999
420	51115	C>A	IG_trnG_rps12	non-coding		2140	706	343955	26109	L100	320	64350	343999
421	51384	T>A	IG_trnG_rps12	non-coding		2140	706	343955	26109	L100	320	64350	343999
422	51450	G>T	IG_trnG_rps12	non-coding																														1072				Cam
423	51720	G>T	IG_trnG_rps12	non-coding		2140	706	343955	26109	L100	320	64350	343999
424	51794	C>A	IG_trnG_rps12	non-coding		2140	706	343955
425	51808	ins CAAT (4 bp)	IG_trnG_rps12	non-coding																																	344357
426	52133	G>T	IG_trnG_rps12	non-coding		2140	706	343955	26109	L100	320	64350	343999
427	52205	ins TCAATCTCA (9 bp)	IG_trnG_rps12	non-coding		2140	706	343955	26109	L100	320	64350	343999
428	52420	C>A	IG_trnG_rps12	non-coding										1446	2759
429	52601	ins CCTT (4 bp)	IG_trnG_rps12	non-coding																													3233
430	52920-52923	del TTAT (4 bp)	IG_trnG_rps12	non-coding		2140	706	343955	26109	L100	320	64350	343999
431	52987	A>G	IG_trnG_rps12	non-coding		2140	706	343955	26109	L100	320	64350	343999
432	53038	C>A	IG_trnG_rps12	non-coding		2140	706	343955	26109	L100	320	64350	343999
433	53099	G>T	IG_trnG_rps12	non-coding		2140	706	343955	26109	L100	320	64350	343999
434	53140	ins TGAAC (5 bp)	IG_trnG_rps12	non-coding																																1091
435	53223	C>A	IG_trnG_rps12	non-coding		2140	706	343955	26109	L100	320	64350	343999			721	723				2998
436	53242	T>G	IG_trnG_rps12	non-coding		2140	706	343955	26109	L100	320	64350	343999
437	53274-53278	del ACTTT (5 bp)	IG_trnG_rps12	non-coding							320	64350	343999
438	53315	T>G	IG_trnG_rps12	non-coding		2140	706	343955	26109	L100	320	64350	343999
439	53574	ins GCCA (4 bp)	IG_trnG_rps12	non-coding		2140	706	343955	26109	L100	320	64350	343999
440	53899	A>C	IG_trnG_rps12	non-coding		2140	706	343955	26109	L100	320	64350	343999
441	53921	A>C	IG_trnG_rps12	non-coding						L100
442	53928	A>C	IG_trnG_rps12	non-coding		2140	706	343955	26109	L100	320	64350	343999
443	54170	del G (1 bp)	IG_trnG_rps12	non-coding		2140	706	343955	26109	L100	320	64350	343999
444	54242	C>A	IG_trnG_rps12	non-coding		2140	706	343955						1446	2759	721	723	2724	343974	P013
445	54276	ins CTTA (4 bp)	IG_trnG_rps12	non-coding		2140	706	343955	26109	L100	320	64350	343999
446	54296	G>T	IG_trnG_rps12	non-coding										1446	2759	721	723	2724	343974	P013				10925
447	54302	A>C	IG_trnG_rps12	non-coding		2140	706	343955	26109	L100	320	64350	343999
448	54332-54340	del CGTGTAGTA (9 bp)	IG_trnG_rps12	non-coding		2140	706	343955
449	54436	A>C	IG_trnG_rps12	non-coding		2140	706	343955	26109	L100	320	64350	343999
450	54449-54452	del GCTT (4 bp)	IG_trnG_rps12	non-coding		2140	706	343955	26109	L100	320	64350	343999	1446	2759	721	723	2724	343974	P013	2998	26112	140562	10925	P015	P017	2060	P001	P004	CE10	CE3	CE1	3233	1072	1794	1091	344357	Cam	3557
451	54588	ins CCCT (4 bp)	IG_trnG_rps12	non-coding														2724	343974
452	54684-54687	del CAAA (4 bp)	IG_trnG_rps12	non-coding							320	64350	343999
453	55065	A>C	IG_trnG_rps12	non-coding		2140	706	343955	26109	L100	320	64350	343999
454	55395	A>T	IG_trnG_rps12	non-coding																	2998	26112	140562	10925	P015	P017	2060	P001	P004	CE10	CE3	CE1	3233	1072	1794	1091	344357	Cam
455	55401	T>G	IG_trnG_rps12	non-coding		2140	706	343955	26109	L100	320	64350	343999
456	55419	T>A	IG_trnG_rps12	non-coding		2140	706	343955	26109	L100	320	64350	343999
457	55420	T>G	IG_trnG_rps12	non-coding		2140	706	343955	26109	L100	320	64350	343999
458	55421	G>T	IG_trnG_rps12	non-coding																	2998	26112	140562	10925	P015	P017	2060	P001	P004	CE10	CE3	CE1	3233	1072	1794	1091	344357	Cam
459	55428	C>A	IG_trnG_rps12	non-coding		2140	706	343955	26109	L100	320	64350	343999
460	55454	del G (1 bp)	IG_trnG_rps12	non-coding						L100
461	55462-55471	del ATGCAGTTCC (10 bp)	IG_trnG_rps12	non-coding																	2998
462	55514	ins CAAG (4 bp)	IG_trnG_rps12	non-coding		2140	706	343955	26109	L100	320	64350	343999
463	55547	ins TCTGT (5 bp)	IG_trnG_rps12	non-coding		2140	706	343955	26109	L100		64350	343999
464	55547	ins TGTGT (5 bp)	IG_trnG_rps12	non-coding							320
465	55745	T>G	IG_trnG_rps12	non-coding						L100
466	55746	C>A	IG_trnG_rps12	non-coding		2140	706	343955	26109	L100	320	64350	343999
467	56171	T>A	IG_rps12_nad3	non-coding										1446	2759
468	56178	G>C	IG_rps12_nad3	non-coding		2140	706	343955	26109	L100	320	64350	343999
469	56321	G>A	nad3	S>F		2140	706	343955	26109	L100	320	64350	343999
470	56621	ins GGGCC (5 bp)	nad3	Frameshift		2140	706	343955	26109	L100	320	64350	343999	1446	2759	721	723	2724	343974	P013	2998	26112	140562	10925	P015	P017	2060	P001	P004	CE10	CE3	CE1	3233	1072	1794	1091	344357	Cam	3557
471	56717-56720	del TTTT (4 bp)	IG_nad3_nad4	non-coding		2140	706	343955	26109	L100	320	64350	343999
472	56725	A>T	IG_nad3_nad4	non-coding										1446	2759	721	723	2724	343974	P013	2998	26112	140562	10925	P015	P017	2060	P001	P004	CE10	CE3	CE1	3233	1072	1794	1091	344357	Cam
473	56726	T>A	IG_nad3_nad4	non-coding																	2998	26112	140562	10925	P015	P017	2060	P001	P004	CE10	CE3	CE1	3233	1072	1794	1091	344357	Cam
474	56914	T>G	IG_nad3_nad4	non-coding																	2998	26112	140562	10925	P015	P017	2060	P001	P004	CE10	CE3	CE1	3233	1072	1794	1091	344357	Cam
475	57039-57042	del CTTT (4 bp)	IG_nad3_nad4	non-coding		2140	706	343955	26109		320	64350	343999	1446	2759
476	57042	ins CCTTT (5 bp)	IG_nad3_nad4	non-coding						L100
477	57240	ins CATGGACA (8 bp)	IG_nad3_nad4	non-coding		2140	706	343955	26109	L100	320	64350	343999
478	57269	ins TGGC (4 bp)	IG_nad3_nad4	non-coding										1446	2759	721	723	2724	343974	P013
479	57526	C>A	IG_nad3_nad4	non-coding							320	64350	343999
480	57556	G>T	IG_nad3_nad4	non-coding																P013
481	57690	G>T	IG_nad3_nad4	non-coding		2140	706	343955	26109	L100	320	64350	343999
482	57715	G>T	IG_nad3_nad4	non-coding												721	723	2724	343974	P013
483	57800	C>A	IG_nad3_nad4	non-coding		2140	706	343955	26109	L100	320	64350	343999
484	57810	T>C	IG_nad3_nad4	non-coding		2140	706	343955	26109		320	64350	343999
485	57969-57974	del CCAGTT (6 bp)	IG_nad3_nad4	non-coding		2140	706	343955	26109	L100	320	64350	343999
486	58226	ins GGGTT (5 bp)	IG_nad3_nad4	non-coding		2140	706	343955
487	58483	G>T	IG_nad3_nad4	non-coding																													3233
488	58621	A>T	IG_nad3_nad4	non-coding		2140	706	343955	26109	L100	320	64350	343999
489	58625	A>T	IG_nad3_nad4	non-coding		2140	706	343955	26109	L100	320	64350	343999
490	58642	ins AAAG (4 bp)	IG_nad3_nad4	non-coding										1446	2759
491	58920	C>A	intron_3_nad4	non-coding						L100
492	58982-58986	del CTGGG (5 bp)	intron_3_nad4	non-coding												721	723	2724	343974
493	59564	A>C	intron_3_nad4	non-coding										1446	2759
494	59565	A>C	intron_3_nad4	non-coding		2140	706	343955	26109	L100	320	64350	343999
495	59748	T>C	intron_3_nad4	non-coding		2140	706	343955	26109	L100	320	64350	343999
496	60124	A>T	intron_3_nad4	non-coding										1446	2759
497	60266	T>G	intron_3_nad4	non-coding		2140	706	343955	26109	L100	320	64350	343999	1446	2759	721	723	2724	343974	P013	2998	26112	140562	10925	P015	P017	2060	P001	P004	CE10	CE3	CE1	3233	1072	1794	1091	344357	Cam
498	60485	ins AA (2 bp)	intron_3_nad4	non-coding		2140	706	343955	26109	L100	320	64350	343999
499	60552	ins TTCC (4 bp)	intron_3_nad4	non-coding																					P015		2060		P004
500	60573	G>T	intron_3_nad4	non-coding																																			3557
501	60623	C>A	intron_3_nad4	non-coding		2140	706	343955	26109	L100	320	64350	343999
502	60841	G>A	intron_3_nad4	non-coding		2140	706	343955	26109	L100	320	64350	343999
503	61010	G>T	intron_3_nad4	non-coding										1446	2759	721	723	2724	343974	P013
504	61318	ins TGAGC (5 bp)	intron_3_nad4	non-coding		2140	706	343955	26109	L100	320	64350	343999
505	62051	A>T	intron_2_nad4	non-coding		2140	706	343955	26109	L100	320	64350	343999
506	62391	T>C	intron_2_nad4	non-coding		2140	706	343955	26109	L100	320	64350	343999
507	62419	A>C	intron_2_nad4	non-coding		2140	706	343955	26109	L100	320	64350	343999
508	62438	ins AAAAG (5 bp)	intron_2_nad4	non-coding		2140	706	343955	26109	L100	320	64350	343999
509	62561	ins CTGAAA (6 bp)	intron_2_nad4	non-coding		2140	706	343955	26109	L100	320	64350	343999
510	62750	T>G	intron_2_nad4	non-coding		2140	706	343955	26109	L100	320	64350	343999
511	62753	ins AGGT (4 bp)	intron_2_nad4	non-coding		2140	706	343955	26109	L100	320	64350	343999	1446	2759	721	723	2724	343974	P013
512	63013	T>G	intron_2_nad4	non-coding		2140	706	343955
513	63014	T>A	intron_2_nad4	non-coding		2140	706	343955
514	63015	C>A	intron_2_nad4	non-coding		2140	706	343955
515	63287	ins CGTT (4 bp)	intron_2_nad4	non-coding																	2998	26112	140562	10925	P015	P017	2060	P001	P004	CE10	CE3	CE1	3233	1072	1794	1091	344357	Cam
516	63294	ins TTTG (4 bp)	intron_2_nad4	non-coding		2140	706	343955	26109	L100	320	64350	343999
517	63770	G>C	intron_2_nad4	non-coding		2140	706	343955	26109	L100	320	64350	343999
518	63911	C>G	intron_2_nad4	non-coding																													3233
519	64273	G>T	intron_2_nad4	non-coding		2140	706	343955	26109	L100	320	64350	343999
520	64388	A>G	intron_2_nad4	non-coding		2140	706	343955	26109		320	64350	343999
521	64391	G>A	intron_2_nad4	non-coding		2140	706	343955	26109		320	64350	343999
522	64388-64392	del GAGAG (5 bp)	intron_2_nad4	non-coding						L100
523	64395	T>G	intron_2_nad4	non-coding		2140	706	343955	26109	L100	320	64350	343999
524	64418	A>T	intron_2_nad4	non-coding		2140	706	343955	26109		320	64350	343999
525	64423	G>T	intron_2_nad4	non-coding		2140	706	343955	26109	L100	320	64350	343999
526	64447	ins CCAT (4 bp)	intron_2_nad4	non-coding												721	723	2724	343974	P013
527	64546	ins TATTTCTG (10 bp)	intron_2_nad4	non-coding																								P001		CE10
528	64785	G>T	intron_2_nad4	non-coding						L100
529	64806-64809	del TTGG (4 bp)	intron_2_nad4	non-coding		2140	706	343955	26109	L100	320	64350	343999
530	65630	ins CGG (3 bp)	intron_1_nad4	non-coding		2140	706	343955	26109		320	64350	343999
531	65635	T>G	intron_1_nad4	non-coding		2140	706	343955	26109	L100	320	64350	343999
532	65980	G>T	intron_1_nad4	non-coding																	2998	26112	140562	10925	P015		2060	P001	P004	CE10	CE3	CE1	3233		1794
533	65980	G>A	intron_1_nad4	non-coding																						P017								1072		1091	344357	Cam
534	65983-65985	del AAA (3 bp)	intron_1_nad4	non-coding																														1072
535	65985	ins AAAT (4 bp)	intron_1_nad4	non-coding	2140	2140	706	343955	26109	L100	320	64350	343999
536	66224-66227	del GCAT (4 bp)	intron_1_nad4	non-coding		2140	706	343955	26109	L100		64350	343999
537	66280	ins CCCTA (5 bp)	intron_1_nad4	non-coding		2140	706	343955	26109	L100	320	64350	343999
538	66322	T>A	intron_1_nad4	non-coding		2140	706	343955	26109	L100	320	64350	343999
539	66384	A>C	intron_1_nad4	non-coding										1446	2759	721	723	2724	343974	P013
540	66404-66408	del CCCCT (5 bp)	intron_1_nad4	non-coding		2140	706	343955	26109	L100	320	64350	343999
541	67217	C>A	nad4_exon_1	AA-replacement	L>F					L100
542	67229	T>G	nad4_exon_1	synonymous	I	2140	706	343955	26109	L100	320	64350	343999
543	67388	G>A	nad4_exon_1	synonymous	L	2140	706	343955	26109	L100	320	64350	343999
544	67483-67486	del CATT (4 bp)	IG_nad4_trnD	non-coding																																					2845
545	67509	C>A	IG_nad4_trnD	non-coding		2140	706	343955	26109	L100		64350	343999
546	67547	ins GTCTA (5 bp)	IG_nad4_trnD	non-coding																														1072				Cam
547	67701	C>A	IG_nad4_trnD	non-coding																								P001
548	67760	G>T	IG_nad4_trnD	non-coding																	2998	26112	140562	10925	P015	P017	2060	P001	P004	CE10	CE3	CE1	3233	1072	1794	1091	344357	Cam
549	67787	T>G	IG_nad4_trnD	non-coding			706
550	67809-67812	del TTGG (4 bp)	IG_nad4_trnD	non-coding		2140	706	343955	26109	L100	320	64350	343999
551	67852	G>T	IG_nad4_trnD	non-coding										1446	2759	721	723	2724	343974	P013	2998	26112	140562	10925	P015	P017	2060	P001	P004	CE10	CE3	CE1	3233	1072	1794	1091	344357	Cam
552	67966	T>A	IG_nad4_trnD	non-coding																					P015	P017	2060	P001	P004	CE10				1072	1794	1091	344357	Cam
553	68299-68303	del CTCGA (5 bp)	IG_nad4_trnD	non-coding										1446	2759
554	68308	ins CAGT (4 bp)	IG_nad4_trnD	non-coding		2140	706	343955	26109	L100	320	64350	343999
555	68486	G>T	IG_nad4_trnD	non-coding		2140	706	343955	26109	L100	320	64350	343999	1446	2759	721	723	2724	343974	P013	2998	26112	140562	10925	P015	P017	2060	P001	P004	CE10	CE3	CE1	3233	1072	1794	1091	344357	Cam	3557
556	68513-68516	del CCTT (4 bp)	IG_nad4_trnD	non-coding		2140	706	343955	26109	L100	320	64350	343999
557	68538	ins CGAT (4 bp)	IG_nad4_trnD	non-coding		2140	706	343955	26109	L100	320	64350	343999	1446	2759	721	723	2724	343974	P013	2998	26112	140562	10925	P015	P017	2060	P001	P004	CE10	CE3	CE1	3233	1072	1794	1091	344357	Cam	3557
558	68709	T>G	IG_nad4_trnD	non-coding																									P004
559	68877	T>A	IG_nad4_trnD	non-coding												721	723	2724	343974	P013
560	69050	C>A	IG_trnD_trnI	non-coding		2140	706	343955	26109	L100	320	64350	343999
561	69115	T>C	IG_trnD_trnI	non-coding		2140	706	343955	26109	L100	320	64350	343999
562	69173	ins AAACAAAG (8 bp)	IG_trnD_trnI	non-coding		2140	706	343955	26109	L100	320	64350	343999
563	69228	C>A	IG_trnD_trnI	non-coding		2140	706	343955	26109	L100	320	64350	343999
564	69340	G>T	IG_trnD_trnI	non-coding		2140	706	343955	26109	L100	320	64350	343999
565	69377	T>G	IG_trnD_trnI	non-coding										1446	2759	721	723	2724	343974	P013	2998	26112	140562	10925	P015	P017	2060	P001	P004	CE10	CE3	CE1	3233	1072	1794	1091	344357	Cam
566	69472	ins AAAA (4 bp)	IG_trnD_trnI	non-coding		2140	706	343955	26109	L100	320	64350	343999
567	69510	C>T	IG_trnD_trnI	non-coding		2140	706	343955	26109	L100	320	64350	343999
568	69514	ins AAGC (4 bp)	IG_trnD_trnI	non-coding		2140	706	343955	26109	L100	320	64350	343999
569	69522	T>G	IG_trnD_trnI	non-coding						L100
570	69524-69525	del TT (2 bp)	IG_trnD_trnI	non-coding						L100
571	69630	G>T	IG_trnD_trnI	non-coding						L100
572	69682-69686	del CACTA (5 bp)	IG_trnD_trnI	non-coding																					P015	P017	2060	P001	P004	CE10				1072	1794	1091	344357	Cam
573	69724	A>T	IG_trnD_trnI	non-coding					26109
574	69736	ins TTGC (4 bp)	IG_trnD_trnI	non-coding												721	723	2724	343974	P013
575	69750	G>C	IG_trnD_trnI	non-coding		2140	706	343955	26109	L100	320	64350	343999
576	69752	C>A	IG_trnD_trnI	non-coding		2140	706	343955	26109	L100	320	64350	343999
577	69824	G>T	IG_trnD_trnI	non-coding		2140	706	343955	26109	L100	320	64350	343999
578	70090	A>C	IG_trnD_trnI	non-coding																																			3557
579	70110	G>T	IG_trnD_trnI	non-coding		2140	706	343955	26109		320	64350	343999
580	70254	A>T	IG_trnD_trnI	non-coding		2140	706	343955	26109		320	64350	343999
581	70261	G>T	IG_trnD_trnI	non-coding		2140	706	343955	26109	L100	320	64350	343999
582	70424	T>A	IG_trnD_trnI	non-coding										1446	2759	721	723	2724	343974	P013
583	70741	ins TGGG (4 bp)	IG_trnD_trnI	non-coding						L100
584	70741	ins ATGG (4 bp)	IG_trnD_trnI	non-coding														2724	343974
585	70746-71177	del 432 bp	IG_trnD_trnI	non-coding										1446	2759
586	71092-71096	del TATTT (5 bp)	IG_trnD_trnI	non-coding		2140	706	343955	26109	L100	320	64350	343999
587	71096	ins AATTT (5 bp)	IG_trnD_trnI	non-coding																																			3557
588	71123	ins CAAG (4 bp)	IG_trnD_trnI	non-coding		2140	706	343955	26109	L100	320	64350	343999			721	723	2724	343974	P013
589	71190	ins AA (2 bp)	IG_trnD_trnI	non-coding				343955	26109			64350	343999
590	71222	G>T	IG_trnD_trnI	non-coding		2140	706	343955	26109	L100	320	64350	343999
591	71262	C>A	IG_trnD_trnI	non-coding		2140	706	343955	26109		320	64350	343999
592	71555	A>C	IG_trnD_trnI	non-coding		2140	706	343955	26109	L100	320	64350	343999
593	71558	A>T	IG_trnD_trnI	non-coding		2140	706	343955	26109	L100	320	64350	343999
594	71897	ins GGCT (4 bp)	IG_trnD_trnI	non-coding			706									721	723			P013
595	71898-71903	del GTTTAA (6 bp)	IG_trnD_trnI	non-coding																																1091
596	71911-71914	del AGGT (4 bp)	IG_trnD_trnI	non-coding		2140	706	343955	26109	L100	320	64350	343999
597	71914	ins AGGT (4 bp)	IG_trnD_trnI	non-coding												721	723	2724	343974
598	71924	T>G	IG_trnD_trnI	non-coding		2140	706	343955	26109	L100	320	64350	343999
599	72021	G>T	IG_trnD_trnI	non-coding												721	723	2724	343974												CE3	CE1
600	72182	ins GTGA (4 bp)	IG_trnD_trnI	non-coding		2140	706	343955	26109	L100	320	64350	343999
601	72449-72453	del CCATA (5 bp)	IG_trnD_trnI	non-coding		2140	706	343955	26109	L100	320	64350	343999
602	72583	T>G	IG_trnD_trnI	non-coding		2140	706	343955	26109	L100	320	64350	343999
603	72672	ins CTTAAG (6 bp)	IG_trnD_trnI	non-coding																	2998										CE3	CE1
604	72842	T>G	IG_trnD_trnI	non-coding		2140	706	343955	26109	L100	320	64350	343999
605	72950	G>T	IG_trnD_trnI	non-coding		2140	706	343955	26109	L100	320	64350	343999
606	72957	ins GAGC (4 bp)	IG_trnD_trnI	non-coding		2140	706	343955	26109	L100	320	64350	343999
607	73015-73018	del CACT (4 bp)	IG_trnD_trnI	non-coding		2140	706	343955	26109	L100	320	64350	343999
608	73157	ins GACT (4 bp)	IG_trnD_trnI	non-coding		2140	706	343955	26109	L100	320	64350	343999
609	73184	T>A	IG_trnD_trnI	non-coding		2140	706	343955	26109	L100	320	64350	343999
610	73477	A>G	IG_trnD_trnI	non-coding		2140	706	343955	26109	L100	320	64350	343999
611	73689	T>G	IG_trnD_trnI	non-coding																	2998	26112	140562	10925							CE3	CE1	3233
612	73994	A>C	IG_trnD_trnI	non-coding		2140	706	343955	26109	L100	320	64350	343999
613	74224	A>C	IG_trnD_trnI	non-coding		2140	706	343955	26109	L100	320	64350	343999
614	74544	ins CCCT (4 bp)	IG_trnD_trnI	non-coding		2140	706	343955
615	74544	ins CCCCT (5 bp)	IG_trnD_trnI	non-coding																																1091
616	74554	ins TTGA (4 bp)	IG_trnD_trnI	non-coding		2140	706	343955	26109	L100	320	64350	343999
617	74650	ins AGCC (4 bp)	IG_trnD_trnI	non-coding		2140	706	343955	26109	L100	320	64350	343999
618	74881	C>A	IG_trnD_trnI	non-coding		2140	706	343955	26109	L100	320	64350	343999
619	75363	ins TTCC (4 bp)	IG_trnD_trnI	non-coding		2140	706		26109	L100	320	64350	343999
620	75371-75375	del AAGCT (5 bp)	IG_trnD_trnI	non-coding						L100
621	75384	ins A (1 bp)	IG_trnD_trnI	non-coding		2140	706	343955	26109	L100	320	64350	343999
622	75385-75388	del CTTT (4 bp)	IG_trnD_trnI	non-coding																	2998	26112	140562	10925							CE3	CE1	3233			1091
623	75388	ins CTTT (4 bp)	IG_trnD_trnI	non-coding						L100
624	75487-75490	del GGGA (4 bp)	IG_trnD_trnI	non-coding		2140	706	343955	26109	L100	320	64350	343999
625	75946	G>T	IG_trnD_trnI	non-coding																					P015	P017	2060		P004					1072	1794	1091	344357	Cam
626	76110	ins CGGG (4 bp)	IG_trnI_trnS	non-coding																																1091
627	76189	T>G	IG_trnI_trnS	non-coding		2140
628	76189	T>A	IG_trnI_trnS	non-coding							320	64350	343999				723	2724	343974			26112
629	76368	ins GATT (4 bp)	IG_trnI_trnS	non-coding																				10925
630	76522	A>T	IG_trnI_trnS	non-coding																																				1096
631	76588	G>T	IG_trnI_trnS	non-coding																	2998
632	76620-76623	del AAAA (4 bp)	IG_trnI_trnS	non-coding		2140	706	343955	26109	L100	320	64350	343999	1446	2759	721	723	2724	343974	P013	2998	26112	140562	10925	P015	P017	2060	P001	P004	CE10	CE3	CE1	3233	1072	1794	1091	344357	Cam
633	76628-76631	del AAGT (4 bp)	IG_trnI_trnS	non-coding		2140	706	343955	26109		320	64350	343999
634	76789	T>A	IG_trnI_trnS	non-coding		2140	706	343955	26109	L100	320	64350	343999
635	76817	del T (1 bp)	IG_trnI_trnS	non-coding												721	723	2724	343974
636	76822	C>A	IG_trnI_trnS	non-coding						L100
637	76962	G>T	IG_trnI_trnS	non-coding		2140	706	343955	26109	L100	320	64350	343999
638	77051	ins TTGA (4 bp)	IG_trnI_trnS	non-coding		2140	706	343955	26109	L100	320	64350	343999
639	77106	G>T	IG_trnI_trnS	non-coding										1446	2759
640	77198-77202	del CTTAT (5 bp)	IG_trnI_trnS	non-coding		2140
641	77202	ins CTTAT (5 bp)	IG_trnI_trnS	non-coding												721	723
642	77597	ins TGAGTGAGA (9 bp)	IG_trnI_trnS	non-coding		2140	706	343955	26109	L100	320	64350	343999	1446	2759	721	723	2724	343974	P013	2998
643	77797-77800	del GAAG (4 bp)	IG_trnI_trnS	non-coding						L100
644	77874-77878	del ACTAT (5 bp)	IG_trnI_trnS	non-coding										1446	2759
645	77887	A>C	IG_trnI_trnS	non-coding		2140	706	343955	26109	L100	320	64350	343999
646	78110	ins ATTCG (5 bp)	IG_trnI_trnS	non-coding		2140	706	343955	26109	L100	320	64350	343999
647	78116-78119	del GGTG (4 bp)	IG_trnI_trnS	non-coding																																			3557
648	78358	ins GCTC (4 bp)	IG_trnI_trnS	non-coding		2140	706	343955
649	78492	ins ACTC (4 bp)	IG_trnI_trnS	non-coding		2140	706	343955	26109	L100	320	64350	343999
650	78571	G>T	IG_trnI_trnS	non-coding		2140	706	343955	26109	L100	320	64350	343999
651	78600-78603	del TTGC (4 bp)	IG_trnI_trnS	non-coding																														1072				Cam
652	78833	ins CAAG (4 bp)	IG_trnI_trnS	non-coding							320	64350	343999
653	78838-78845	del TGCGCGAA (8 bp)	IG_trnI_trnS	non-coding																	2998	26112	140562	10925	P015	P017	2060	P001	P004	CE10	CE3	CE1	3233	1072	1794	1091	344357	Cam
654	78915	ins CTTG (4 bp)	IG_trnI_trnS	non-coding		2140	706	343955	26109		320	64350	343999									26112	140562	10925	P015		2060	P001	P004	CE10			3233		1794		344357
655	78915	ins CTTGCTTG (8 bp)	IG_trnI_trnS	non-coding						L100
656	79146	C>A	IG_trnI_trnS	non-coding		2140	706	343955	26109		320	64350	343999
657	79169	A>T	IG_trnI_trnS	non-coding		2140	706	343955	26109	L100	320	64350	343999
658	79172	T>G	IG_trnI_trnS	non-coding		2140	706	343955	26109	L100	320	64350	343999
659	79173	C>A	IG_trnI_trnS	non-coding																																			3557
660	79297	G>C	IG_trnI_trnS	non-coding		2140	706	343955	26109	L100	320	64350	343999
661	79299	T>G	IG_trnI_trnS	non-coding		2140	706	343955	26109	L100	320	64350	343999
662	79386	ins GCCC (4 bp)	IG_trnI_trnS	non-coding		2140	706	343955	26109	L100	320	64350	343999
663	79408	C>A	IG_trnI_trnS	non-coding						L100
664	79619	ins CCCG (4 bp)	IG_trnS_trnF	non-coding		2140	706	343955	26109		320	64350	343999
665	79676	ins CAGT (4 bp)	IG_trnS_trnF	non-coding																P013
666	79781	ins CTTG (4 bp)	IG_trnS_trnF	non-coding		2140
667	79805	T>G	IG_trnS_trnF	non-coding		2140	706	343955	26109	L100	320	64350	343999
668	79978	ins ATCC (4 bp)	IG_trnF_trnP	non-coding						L100
669	80068	ins TTTC (4 bp)	IG_trnF_trnP	non-coding																													3233
670	80081	A>G	IG_trnF_trnP	non-coding						L100
671	80097	C>A	IG_trnF_trnP	non-coding		2140	706	343955	26109	L100	320	64350	343999
672	80106	ins CGG (3 bp)	IG_trnF_trnP	non-coding		2140	706	343955	26109	L100	320	64350	343999
673	80302	ins CCCGGCACAG (10 bp)	IG_trnP_rps10	non-coding		2140	706	343955	26109	L100	320	64350	343999
674	80352	G>T	IG_trnP_rps10	non-coding		2140	706	343955	26109	L100	320	64350	343999
675	80380	G>C	IG_trnP_rps10	non-coding		2140	706	343955	26109	L100	320	64350	343999
676	80450-80453	del TCTC (4 bp)	IG_trnP_rps10	non-coding		2140	706	343955																	P015	P017	2060	P001	P004	CE10				1072	1794	1091	344357	Cam
677	80453	ins TTTC (4 bp)	IG_trnP_rps10	non-coding		2140	706	343955	26109	L100	320	64350	343999	1446	2759	721	723	2724	343974	P013	2998
678	80463	ins TTGG (4 bp)	IG_trnP_rps10	non-coding		2140	706	343955	26109	L100	320	64350	343999
679	80474	C>A	IG_trnP_rps10	non-coding		2140	706	343955	26109	L100	320	64350	343999
680	80481	A>T	IG_trnP_rps10	non-coding		2140	706	343955	26109	L100	320	64350	343999			721	723	2724	343974		2998
681	80532	A>C	IG_trnP_rps10	non-coding		2140	706	343955	26109	L100	320	64350	343999
682	80558	ins CCAA (4 bp)	IG_trnP_rps10	non-coding																P013
683	80836	G>A	IG_trnP_rps10	non-coding		2140	706	343955	26109	L100	320	64350	343999
684	80989	ins TATAAT (6 bp)	IG_trnP_rps10	non-coding																					P015	P017	2060	P001	P004	CE10				1072	1794	1091	344357	Cam
685	81090	T>A	IG_trnP_rps10	non-coding		2140	706	343955	26109	L100	320	64350	343999
686	81095	C>T	IG_trnP_rps10	non-coding		2140	706	343955	26109	L100	320	64350	343999
687	81095	C>A	IG_trnP_rps10	non-coding										1446	2759	721	723	2724	343974	P013	2998	26112	140562	10925	P015	P017	2060	P001	P004	CE10	CE3	CE1	3233	1072	1794	1091	344357	Cam	3557
688	81152	G>T	rps10_exon_1	AA-replacement	L>F	2140	706	343955	26109	L100	320	64350	343999	1446	2759	721	723	2724	343974	P013
689	81889	ins AAAGGGG (7 bp)	intron_1_rps10	non-coding										1446	2759		723	2724	343974	P013
690	82135	ins CAAG (4 bp)	intron_1_rps10	non-coding							320	64350	343999
691	82140-82147	del TGCGCGAA (8 bp)	intron_1_rps10	non-coding																	2998	26112	140562	10925	P015	P017	2060	P001	P004	CE10	CE3	CE1	3233	1072	1794	1091	344357	Cam
692	82217	ins CTTG (4 bp)	intron_1_rps10	non-coding		2140	706	343955	26109	L100		64350	343999								2998	26112	140562	10925	P015		2060	P001	P004	CE10			3233		1794
693	82452	del G (1 bp)	IG_rps10_cox1	non-coding		2140	706	343955	26109	L100	320	64350	343999
694	82467	A>C	IG_rps10_cox1	non-coding		2140	706	343955	26109	L100	320	64350	343999
695	82540-82543	del CACT (4 bp)	IG_rps10_cox1	non-coding		2140	706	343955	26109	L100		64350	343999
696	82554	C>T	IG_rps10_cox1	non-coding		2140	706	343955	26109	L100	320	64350	343999
697	82826	C>A	cox1	AA-replacement	F>L	2140	706	343955	26109	L100	320	64350	343999	1446	2759	721	723	2724	343974	P013
698	83127	C>A	cox1	AA-replacement	L>I	2140	706	343955	26109	L100	320	64350	343999	1446	2759	721	723	2724	343974	P013
699	83862	A>C	cox1	AA-replacement	K>Q	2140	706	343955	26109	L100	320	64350	343999	1446	2759	721	723	2724	343974	P013
700	84287	ins AAGAG (5 bp)	IG_cox1_nad1	non-coding										1446	2759
701	84313	A>C	IG_cox1_nad1	non-coding		2140	706	343955	26109	L100	320	64350	343999
702	84397	T>G	IG_cox1_nad1	non-coding		2140	706	343955	26109	L100	320	64350	343999
703	84398	A>T	IG_cox1_nad1	non-coding																			140562
704	84487	ins TTTTA (5 bp)	IG_cox1_nad1	non-coding		2140	706	343955	26109		320	64350	343999
705	84487	ins TTTGA (5 bp)	IG_cox1_nad1	non-coding						L100
706	84520-84523	del TTTT (4 bp)	IG_cox1_nad1	non-coding		2140	706	343955	26109	L100	320	64350	343999
707	85030	G>T	IG_cox1_nad1	non-coding						L100
708	85048-85051	del TGAA (4 bp)	IG_cox1_nad1	non-coding		2140	706	343955	26109	L100	320	64350	343999
709	85134	G>T	IG_cox1_nad1	non-coding		2140	706	343955	26109	L100	320	64350	343999
710	85410	del T (1 bp)	IG_cox1_nad1	non-coding												721
711	85485	ins AAAA (4 bp)	IG_cox1_nad1	non-coding																														1072				Cam
712	85663	A>C	IG_cox1_nad1	non-coding		2140	706	343955	26109	L100	320	64350	343999
713	86395	ins GTCG (4 bp)	intron_2_nad1	non-coding		2140	706	343955	26109	L100	320	64350	343999
714	86445	ins GGGA (4 bp)	intron_2_nad1	non-coding		2140	706	343955	26109	L100	320	64350	343999									26112
715	86466	C>T	intron_2_nad1	non-coding						L100
716	86521	ins A (1 bp)	intron_2_nad1	non-coding		2140	706	343955	26109	L100	320	64350	343999
717	86940	ins AACCT (5 bp)	intron_2_nad1	non-coding		2140	706	343955	26109	L100	320	64350	343999
718	87079-87083	del GTGAC (5 bp)	intron_2_nad1	non-coding		2140	706	343955	26109	L100	320	64350	343999
719	87097	ins CCCA (4 bp)	intron_2_nad1	non-coding													723
720	87181	ins GCCCC (5 bp)	intron_2_nad1	non-coding		2140	706	343955	26109	L100	320	64350	343999
721	87547	C>T	IG_nad1_ccmFc	non-coding										1446	2759
722	87553	A>C	IG_nad1_ccmFc	non-coding										1446	2759
723	87559	T>G	IG_nad1_ccmFc	non-coding		2140	706	343955	26109	L100	320	64350	343999
724	87565	T>G	IG_nad1_ccmFc	non-coding																	2998	26112	140562	10925							CE3	CE1	3233
725	87679	A>T	IG_nad1_ccmFc	non-coding						L100
726	87685	G>T	IG_nad1_ccmFc	non-coding		2140	706	343955
727	87929	C>A	IG_nad1_ccmFc	non-coding		2140	706	343955	26109	L100	320	64350	343999
728	87930	A>C	IG_nad1_ccmFc	non-coding		2140	706	343955	26109	L100	320	64350	343999
729	87938	del A (1 bp)	IG_nad1_ccmFc	non-coding		2140	706	343955	26109	L100	320	64350	343999
730	88118-88121	del GACT (4 bp)	IG_nad1_ccmFc	non-coding		2140	706	343955	26109	L100	320	64350	343999
731	88254	ins C (1 bp)	IG_nad1_ccmFc	non-coding					26109
732	88428	C>A	IG_nad1_ccmFc	non-coding						L100
733	89360	C>A	ccmFc_exon_1	AA-replacement	F>L	2140	706	343955	26109	L100	320	64350	343999
734	90183	T>G	intron_1_ccmFc	non-coding						L100
735	90184	C>A	intron_1_ccmFc	non-coding		2140	706	343955
736	90383-90386	del GCCA (4 bp)	intron_1_ccmFc	non-coding		2140	706	343955	26109	L100	320	64350	343999
737	90430	ins CTGG (4 bp)	intron_1_ccmFc	non-coding		2140	706	343955	26109	L100	320	64350	343999
738	90508	del G (1 bp)	intron_1_ccmFc	non-coding		2140	706	343955	26109	L100	320	64350	343999
739	91194	A>C	ccmFc_exon_2	AA-replacement	I>L					L100
740	91309	G>T	ccmFc_exon_2	replacement	Stop>L	2140	706	343955	26109	L100	320	64350	343999
741	91344	ins 33 bp	IG_ccmFC_atpA	non-coding		2140	706	343955	26109	L100	320	64350	343999
742	91458	T>G	IG_ccmFC_atpA	non-coding																																			3557
743	91473	A>G	IG_ccmFC_atpA	non-coding										1446	2759
744	91615	ins CCTT (4 bp)	IG_ccmFC_atpA	non-coding												721	723	2724	343974	P013
745	91758	C>A	IG_ccmFC_atpA	non-coding		2140	706	343955	26109	L100	320	64350	343999
746	92034	ins TCCA (4 bp)	IG_ccmFC_atpA	non-coding						L100
747	92149	G>T	IG_ccmFC_atpA	non-coding		2140	706	343955	26109	L100	320	64350	343999
748	92199	G>T	IG_ccmFC_atpA	non-coding		2140	706	343955	26109		320	64350	343999
749	92275	A>C	IG_ccmFC_atpA	non-coding		2140	706	343955	26109	L100	320	64350	343999
750	92327	T>G	IG_ccmFC_atpA	non-coding		2140	706	343955	26109	L100	320	64350	343999
751	92415-92418	del ATCC (4 bp)	IG_ccmFC_atpA	non-coding		2140	706	343955	26109	L100	320	64350	343999
752	92593-92596	del TCTG (4 bp)	IG_ccmFC_atpA	non-coding																				10925
753	92790	C>T	IG_ccmFC_atpA	non-coding		2140	706	343955	26109	L100	320	64350	343999	1446	2759	721	723	2724	343974	P013	2998	26112	140562	10925	P015	P017	2060	P001	P004	CE10	CE3	CE1	3233	1072	1794	1091	344357	Cam
754	93971-93978	del GGAAAAGA (8 bp)	IG_ccmFC_atpA	non-coding																	2998	26112	140562	10925	P015	P017	2060	P001	P004	CE10	CE3	CE1	3233	1072	1794	1091	344357	Cam
755	94070	ins ACTT (4 bp)	IG_ccmFC_atpA	non-coding		2140	706	343955	26109	L100	320	64350	343999
756	94081	ins TCCA (4 bp)	IG_ccmFC_atpA	non-coding												721	723	2724	343974
757	94790	ins CCTT (4 bp)	IG_ccmFC_atpA	non-coding		2140	706	343955	26109	L100	320	64350	343999
758	94854	ins C (1 bp)	IG_ccmFC_atpA	non-coding		2140	706	343955	26109	L100	320	64350	343999
759	94898	ins TTCCTTCCT (9 bp)	IG_ccmFC_atpA	non-coding		2140	706	343955	26109	L100	320	64350	343999
760	94995	G>A	IG_ccmFC_atpA	non-coding		2140	706	343955	26109	L100	320	64350	343999
761	94995	G>T	IG_ccmFC_atpA	non-coding										1446	2759
762	95016	T>G	IG_ccmFC_atpA	non-coding		2140	706	343955	26109		320	64350	343999
763	95022	C>A	IG_ccmFC_atpA	non-coding										1446	2759
764	95190	G>T	IG_ccmFC_atpA	non-coding		2140	706	343955	26109	L100	320	64350	343999
765	95238	G>T	IG_ccmFC_atpA	non-coding		2140	706	343955	26109	L100	320	64350	343999			721	723	2724	343974	P013										CE10
766	95271-95274	del TGGG (4 bp)	IG_ccmFC_atpA	non-coding						L100
767	95311-95314	del CCAA (4 bp)	IG_ccmFC_atpA	non-coding										1446	2759	721	723	2724	343974	P013
768	95482	ins CTTG (4 bp)	IG_ccmFC_atpA	non-coding																													3233
769	95594	C>A	IG_ccmFC_atpA	non-coding		2140	706	343955	26109	L100	320	64350	343999
770	95627	C>A	IG_ccmFC_atpA	non-coding		2140	706	343955	26109	L100	320	64350	343999
771	95847	C>A	IG_ccmFC_atpA	non-coding										1446	2759
772	96090	C>A	IG_ccmFC_atpA	non-coding		2140	706	343955	26109	L100	320	64350	343999	1446	2759	721	723	2724	343974	P013
773	96193	A>C	IG_ccmFC_atpA	non-coding		2140	706	343955	26109	L100	320	64350	343999
774	96198	C>A	IG_ccmFC_atpA	non-coding		2140	706	343955	26109	L100	320	64350	343999																				3233
775	96204	C>A	IG_ccmFC_atpA	non-coding		2140	706	343955	26109	L100	320	64350	343999
776	96539-96544	del ACCTTC (6 bp)	IG_ccmFC_atpA	non-coding		2140	706	343955	26109	L100	320	64350	343999
777	96691-96695	del TTGGA (5 bp)	IG_ccmFC_atpA	non-coding		2140	706	343955	26109	L100	320	64350	343999
778	96960	T>A	IG_ccmFC_atpA	non-coding		2140	706	343955	26109	L100	320	64350	343999
779	97062-97067	del ATGGAC (6 bp)	IG_ccmFC_atpA	non-coding		2140	706	343955	26109		320	64350	343999
780	97105-97108	del ATGT (4 bp)	IG_ccmFC_atpA	non-coding		2140	706	343955	26109		320	64350	343999
781	97131-97135	del TCAAA (5 bp)	IG_ccmFC_atpA	non-coding		2140	706	343955	26109		320	64350	343999
782	97157	ins ATTCT (5 bp)	IG_ccmFC_atpA	non-coding					26109		320	64350	343999
783	97192-97195	del GGTT (4 bp)	IG_ccmFC_atpA	non-coding		2140	706	343955	26109	L100	320	64350	343999
784	97281	ins TTTC (4 bp)	IG_ccmFC_atpA	non-coding																	2998	26112	140562	10925	P015	P017	2060	P001	P004	CE10	CE3	CE1	3233	1072	1794	1091	344357	Cam
785	97360	ins T (1 bp)	IG_ccmFC_atpA	non-coding		2140	706	343955
786	97360	ins CTTTT (5 bp)	IG_ccmFC_atpA	non-coding					26109	L100	320	64350	343999
787	97374	G>T	IG_ccmFC_atpA	non-coding																					P015	P017	2060	P001	P004	CE10				1072	1794	1091	344357	Cam
788	97377-97391	del 15 bp	IG_ccmFC_atpA	non-coding		2140	706	343955	26109		320	64350	343999
789	97402	C>T	IG_ccmFC_atpA	non-coding					26109		320	64350	343999
790	97471-97475	del TGTCC (5 bp)	IG_ccmFC_atpA	non-coding					26109		320	64350	343999
791	97480-97484	del TAGGG (5 bp)	IG_ccmFC_atpA	non-coding		2140	706	343955	26109	L100	320	64350	343999
792	97641	C>A	IG_ccmFC_atpA	non-coding		2140	706	343955	26109	L100	320	64350	343999
793	98205-99902	del 1698 bp	atpA											1446
794	98258	A>G	atpA	synonymous	H										2759	721	723	2724	343974	P013
795	99097	G>T	atpA	synonymous	T	2140	706	343955	26109	L100	320	64350	343999
796	99179	T>A	IG_atpA_atp9	non-coding						L100
797	99180	A>T	IG_atpA_atp9	non-coding		2140	706	343955	26109		320	64350	343999			721	723	2724	343974	P013	2998	26112	140562	10925	P015	P017	2060	P001	P004	CE10	CE3	CE1	3233	1072	1794	1091	344357	Cam	3557	1096	2845	2853
798	99181	T>A	IG_atpA_atp9	non-coding		2140	706	343955		L100	320	64350	343999		2759	721	723	2724	343974	P013
799	99184	A>T	IG_atpA_atp9	non-coding		2140	706	343955	26109	L100	320	64350	343999
800	99186	G>T	IG_atpA_atp9	non-coding		2140	706	343955	26109	L100	320	64350	343999
801	99360	T>G	IG_atpA_atp9	non-coding		2140	706	343955	26109	L100	320	64350	343999		2759	721	723	2724	343974	P013
802	99572	A>T	IG_atpA_atp9	non-coding						L100
803	99578	A>C	IG_atpA_atp9	non-coding		2140	706	343955	26109	L100	320	64350	343999
804	99893-99902	del GTCGAATCTT (10 bp)	IG_atpA_atp9	non-coding		2140	706	343955	26109		320	64350	343999
805	99893-99896	del GTCG (4 bp)	IG_atpA_atp9	non-coding						L100
806	99902	ins TCGG (4 bp)	IG_atpA_atp9	non-coding						L100						721	723	2724	343974	P013	2998				P015	P017	2060	P001	P004	CE10				1072	1794	1091	344357	Cam	3557
807	99902	ins 3900 bp	IG_atpA_atp9	non-coding											2759
808	99956	ins GCTTG (5 bp)	IG_atpA_atp9	non-coding																															1794
809	100005	C>A	IG_atpA_atp9	non-coding		2140	706	343955	26109	L100	320	64350	343999
810	100138	A>C	IG_atpA_atp9	non-coding		2140	706	343955	26109	L100	320	64350	343999
811	100277	ins TTTG (4 bp)	IG_atpA_atp9	non-coding		2140	706	343955	26109	L100	320	64350	343999
812	100327	ins AGTAT (5 bp)	IG_atpA_atp9	non-coding		2140	706	343955		L100	320	64350	343999
813	100327	ins AGTCT (5 bp)	IG_atpA_atp9	non-coding					26109
814	100534	G>T	IG_atpA_atp9	non-coding		2140	706	343955	26109	L100	320	64350	343999
815	100623-100626	del CCAT (4 bp)	IG_atpA_atp9	non-coding		2140	706	343955	26109	L100	320	64350	343999
816	100720	ins AATTC (5 bp)	IG_atpA_atp9	non-coding																						P017
817	100773	T>C	IG_atpA_atp9	non-coding		2140	706	343955	26109	L100	320	64350	343999
818	100787	G>T	IG_atpA_atp9	non-coding		2140	706	343955	26109	L100	320	64350	343999
819	100798	T>A	IG_atpA_atp9	non-coding																P013
820	100799	G>T	IG_atpA_atp9	non-coding										1446	2759
821	100808	T>G	IG_atpA_atp9	non-coding		2140	706	343955	26109	L100	320	64350	343999	1446	2759	721	723	2724	343974	P013	2998
822	100812	T>G	IG_atpA_atp9	non-coding		2140	706	343955	26109	L100	320	64350	343999
823	100969	G>T	IG_atpA_atp9	non-coding		2140	706	343955	26109	L100	320	64350	343999
824	101094-101098	del ATAAT (5 bp)	IG_atpA_atp9	non-coding		2140	706	343955	26109		320	64350	343999
825	101143	G>T	IG_atpA_atp9	non-coding		2140	706	343955	26109	L100	320	64350	343999
826	101242	C>A	IG_atpA_atp9	non-coding		2140	706	343955	26109	L100	320	64350	343999			721	723
827	101620-101624	del TGGAG (5 bp)	IG_atp9_trnH	non-coding		2140	706	343955	26109	L100	320	64350	343999
828	101731	G>T	IG_atp9_trnH	non-coding						L100
829	101764	ins TTTA (4 bp)	IG_atp9_trnH	non-coding						L100
830	101848	ins GGTTT (5 bp)	IG_atp9_trnH	non-coding		2140	706	343955	26109	L100	320	64350	343999
831	102150	ins TACCC (5 bp)	IG_atp9_trnH	non-coding												721	723	2724	343974	P013
832	102272	C>A	IG_atp9_trnH	non-coding		2140	706	343955	26109	L100	320	64350	343999
833	102328	A>C	IG_atp9_trnH	non-coding		2140	706	343955	26109	L100	320	64350	343999
834	102384	C>A	IG_atp9_trnH	non-coding																	2998
835	102525	A>G	IG_atp9_trnH	non-coding		2140	706	343955	26109	L100	320	64350	343999
836	102625	A>C	IG_atp9_trnH	non-coding		2140	706	343955	26109	L100	320	64350	343999
837	102703	ins TCCC (4 bp)	IG_atp9_trnH	non-coding		2140	706	343955	26109	L100	320	64350	343999
838	102714	G>T	IG_atp9_trnH	non-coding					26109
839	102817	ins 6235 bp	IG_atp9_trnH	non-coding		2140	706	343955	26109	L100	320	64350	343999
840	102833	C>A	IG_atp9_trnH	non-coding																																			3557
841	102901	A>C	IG_atp9_trnH	non-coding		2140	706	343955	26109	L100	320	64350	343999
842	103135-103138	del AATC (4 bp)	IG_atp9_trnH	non-coding					26109													26112	140562	10925
843	103478	C>A	IG_atp9_trnH	non-coding		2140	706	343955	26109	L100	320	64350	343999
844	103628	ins TGTCAAAGC (9 bp)	IG_atp9_trnH	non-coding		2140	706	343955	26109	L100	320	64350	343999	1446	2759	721	723	2724	343974	P013
845	103775	T>G	IG_atp9_trnH	non-coding		2140	706	343955	26109	L100	320	64350	343999
846	103975	G>T	IG_atp9_trnH	non-coding										1446	2759	721	723	2724	343974	P013
847	103976	A>C	IG_atp9_trnH	non-coding		2140	706	343955	26109	L100	320	64350	343999
848	103980-103983	del CAAG (4 bp)	IG_atp9_trnH	non-coding		2140	706	343955	26109	L100	320	64350	343999
849	104066	C>A	IG_atp9_trnH	non-coding		2140	706	343955	26109	L100	320	64350	343999
850	104186	ins GCTT (4 bp)	IG_atp9_trnH	non-coding						L100
851	104233-104237	del GATCA (5 bp)	IG_atp9_trnH	non-coding		2140	706	343955	26109	L100	320	64350	343999											10925
852	104361	T>G	IG_atp9_trnH	non-coding		2140	706	343955	26109	L100	320	64350	343999
853	104363	G>T	IG_atp9_trnH	non-coding		2140	706	343955	26109	L100	320	64350	343999
854	104392	ins GGGT (4 bp)	IG_atp9_trnH	non-coding								64350
855	104418-104420	del CTT (3 bp)	IG_atp9_trnH	non-coding		2140	706	343955	26109	L100	320	64350	343999
856	104493	ins TTAGA (5 bp)	IG_atp9_trnH	non-coding		2140	706	343955	26109	L100	320	64350	343999
857	104553	A>C	IG_atp9_trnH	non-coding		2140	706	343955	26109	L100	320	64350	343999
858	104602	A>C	IG_atp9_trnH	non-coding		2140	706	343955	26109	L100	320	64350	343999
859	104731	ins CAGG (4 bp)	IG_atp9_trnH	non-coding										1446	2759
860	104823-104826	del GTGG (4 bp)	IG_atp9_trnH	non-coding					26109
861	104858-104861	del AGGG (4 bp)	IG_atp9_trnH	non-coding		2140	706	343955	26109	L100	320	64350	343999
862	105012	G>T	IG_atp9_trnH	non-coding																	2998	26112	140562	10925	P015	P017	2060	P001	P004	CE10	CE3	CE1	3233	1072	1794	1091	344357	Cam
863	105042	ins 96 bp	IG_atp9_trnH	non-coding		2140	706	343955	26109	L100	320	64350	343999
864	105080	A>G	IG_atp9_trnH	non-coding												721	723	2724	343974
865	105122	T>G	IG_atp9_trnH	non-coding																																				1096
866	105688-105691	del GAAA (4 bp)	IG_atp9_trnH	non-coding										1446	2759
867	105709	T>G	IG_atp9_trnH	non-coding		2140	706	343955	26109	L100	320	64350	343999
868	106037-106041	del ATTCC (5 bp)	IG_atp9_trnH	non-coding														2724	343974
869	106148	G>T	IG_atp9_trnH	non-coding		2140	706	343955	26109	L100	320	64350	343999
870	106237	G>T	IG_atp9_trnH	non-coding																	2998	26112	140562	10925							CE3	CE1	3233
871	106380	ins G (1bp)	IG_atp9_trnH	non-coding		2140	706	343955	26109	L100	320	64350	343999
872	106437	A>G	IG_atp9_trnH	non-coding		2140	706	343955	26109	L100	320	64350	343999
873	106765-106768	del GGTT (4 bp)	IG_atp9_trnH	non-coding										1446	2759	721	723	2724	343974	P013		26112	140562	10925
874	106856-106859	del GAGA (4 bp)	IG_atp9_trnH	non-coding		2140	706	343955	26109	L100	320	64350	343999
875	106969	T>G	IG_atp9_trnH	non-coding							320	64350	343999
876	107019-107022	del TTCC (4 bp)	IG_atp9_trnH	non-coding		2140	706	343955	26109	L100	320	64350	343999	1446
877	107022	ins TTCC (4 bp)	IG_atp9_trnH	non-coding																										CE10
878	107148	T>G	IG_atp9_trnH	non-coding		2140	706	343955	26109	L100	320	64350	343999											10925
879	107194-107197	del GAAC (4 bp)	IG_atp9_trnH	non-coding						L100
880	107242	ins GGCT (4 bp)	IG_atp9_trnH	non-coding								64350	343999
881	107249	ins AAAA (4 bp)	IG_atp9_trnH	non-coding		2140	706	343955	26109	L100	320	64350	343999	1446	2759	721	723	2724	343974	P013	2998	26112	140562	10925	P015	P017	2060	P001	P004	CE10	CE3	CE1	3233	1072	1794	1091	344357	Cam
882	107283	T>C	IG_atp9_trnH	non-coding						L100
883	107383	C>A	IG_atp9_trnH	non-coding		2140	706	343955	26109	L100	320	64350	343999
884	107615	G>T	IG_trnH_trnC	non-coding					26109		320	64350	343999
885	107616	C>A	IG_trnH_trnC	non-coding		2140	706	343955	26109	L100	320	64350	343999
886	107701-107705	del ATTCC (5 bp)	IG_trnH_trnC	non-coding						L100
887	107801	ins 3903 bp	IG_trnH_trnC	non-coding		2140	706	343955	26109	L100	320	64350	343999
888	107921	G>A	IG_trnH_trnC	non-coding																	2998	26112	140562	10925	P015	P017	2060	P001	P004	CE10	CE3	CE1	3233	1072	1794	1091	344357	Cam
889	107952-107955	del AAAA (4 bp)	IG_trnH_trnC	non-coding																	2998	26112	140562	10925							CE3	CE1	3233
890	107979	A>C	IG_trnH_trnC	non-coding																	2998
891	107989-107992	del ATCT (4 bp)	IG_trnH_trnC	non-coding										1446	2759	721	723	2724	343974	P013
892	108019	T>G	IG_trnH_trnC	non-coding																		26112	140562	10925
893	108086	ins TTTTTTTTA (9 bp)	IG_trnH_trnC	non-coding		2140	706	343955	26109	L100	320	64350	343999
894	108317-108320	del GGGT (4 bp)	IG_trnH_trnC	non-coding		2140	706	343955	26109	L100	320	64350	343999
895	108354-108358	del CCCCA (5 bp)	IG_trnH_trnC	non-coding		2140	706	343955	26109	L100	320	64350	343999
896	108652-108655	del TGAC (4 bp)	IG_trnH_trnC	non-coding		2140	706	343955	26109		320	64350	343999
897	108803	A>C	IG_trnH_trnC	non-coding		2140	706	343955	26109	L100	320	64350	343999
898	108821	A>C	IG_trnH_trnC	non-coding		2140	706	343955	26109	L100	320	64350	343999			721	723	2724	343974
899	108863	ins ACACC (5 bp)	IG_trnH_trnC	non-coding		2140	706	343955	26109		320	64350	343999
900	108966	ins AGTC (4 bp)	IG_trnH_trnC	non-coding		2140	706	343955	26109	L100	320	64350	343999
901	109109	T>G	IG_trnH_trnC	non-coding		2140	706	343955	26109	L100	320	64350	343999
902	109243	C>A	IG_trnH_trnC	non-coding		2140	706	343955	26109	L100	320	64350	343999
903	109290	G>A	IG_trnH_trnC	non-coding										1446	2759
904	109290	G>T	IG_trnH_trnC	non-coding												721	723	2724	343974	P013																			3557
905	109292	A>C	IG_trnH_trnC	non-coding		2140	706	343955	26109	L100	320	64350	343999
906	109427-109430	del AAAT (4 bp)	IG_trnH_trnC	non-coding										1446	2759	721	723	2724	343974	P013
907	109439-109442	del AACG (4 bp)	IG_trnH_trnC	non-coding		2140
908	109454-109457	del CCGG (4 bp)	IG_trnH_trnC	non-coding		2140	706	343955	26109	L100	320	64350	343999
909	109759-109763	del TCAGC (5 bp)	IG_trnH_trnC	non-coding																													3233
910	109804	ins CTGG (4 bp)	IG_trnH_trnC	non-coding		2140	706	343955	26109		320	64350	343999
911	109883	A>T	IG_trnH_trnC	non-coding		2140	706	343955	26109	L100	320	64350	343999
912	109900	ins GCTTT (5 bp)	IG_trnH_trnC	non-coding		2140	706	343955	26109	L100	320	64350	343999
913	109914	T>A	IG_trnH_trnC	non-coding										1446	2759		723	2724	343974	P013
914	109915	T>A	IG_trnH_trnC	non-coding																						P017
915	110035	ins TGGC (4 bp)	IG_trnH_trnC	non-coding							320	64350	343999
916	110146	A>C	IG_trnH_trnC	non-coding		2140	706	343955	26109	L100	320	64350	343999
917	110051	A>C	IG_trnH_trnC	non-coding		2140	706	343955	26109	L100	320	64350	343999
918	110053	G>T	IG_trnH_trnC	non-coding																		26112		10925
919	110081	G>T	IG_trnH_trnC	non-coding			706
920	110086	A>C	IG_trnH_trnC	non-coding		2140	706	343955	26109		320	64350	343999
921	110097	ins CCCCT (5 bp)	IG_trnH_trnC	non-coding																					P015		2060		P004
922	110192	G>T	IG_trnH_trnC	non-coding		2140	706	343955	26109	L100	320	64350	343999
923	110342	ins GAAAA (5 bp)	IG_trnC_trnN	non-coding																																					2845
924	110442	T>A	IG_trnC_trnN	non-coding		2140	706	343955	26109	L100	320	64350	343999
925	110490	ins CGTG (4 bp)	IG_trnC_trnN	non-coding		2140	706	343955	26109	L100	320	64350	343999
926	110502	C>A	IG_trnC_trnN	non-coding		2140	706	343955	26109	L100	320	64350	343999
927	110522	T>C	IG_trnC_trnN	non-coding						L100
928	110775	ins CTTG (4 bp)	IG_trnC_trnN	non-coding		2140	706	343955	26109	L100	320	64350	343999
929	110852	C>A	IG_trnC_trnN	non-coding		2140	706	343955	26109	L100	320	64350	343999
930	111017	ins CTCAA (5 bp)	IG_trnC_trnN	non-coding														2724	343974
931	111035-111038	del CCCT (4 bp)	IG_trnC_trnN	non-coding		2140	706	343955	26109	L100	320	64350	343999
932	111048	C>A	IG_trnC_trnN	non-coding		2140	706	343955	26109	L100	320	64350	343999
933	111086	ins CTTG (4 bp)	IG_trnC_trnN	non-coding										1446	2759	721	723	2724	343974	P013
934	111265-111269	del CTATT (5 bp)	IG_trnC_trnN	non-coding																	2998	26112	140562	10925							CE3	CE1	3233
935	111309	T>G	IG_trnC_trnN	non-coding																		26112
936	111596	ins CCCT (4 bp)	IG_trnC_trnN	non-coding																					P015	P017	2060	P001	P004	CE10						1091	344537
937	111596	ins CCCTCCCT (8 bp)	IG_trnC_trnN	non-coding		2140																												1072	1794			Cam
938	111596	ins CCCTCCCTCCCT (12 bp)	IG_trnC_trnN	non-coding																													3233
939	111621-111624	del TTGA (4 bp)	IG_trnC_trnN	non-coding		2140	706	343955	26109	L100	320	64350	343999
940	111624	ins TTGA (4 bp)	IG_trnC_trnN	non-coding										1446	2759	721	723	2724	343974	P013
941	111697	G>T	IG_trnC_trnN	non-coding		2140	706	343955	26109		320	64350	343999
942	111717	G>T	IG_trnC_trnN	non-coding		2140	706	343955	26109	L100	320	64350	343999									26112				P017								1072		1091	344537	Cam
943	111720	ins TGGA (4 bp)	IG_trnC_trnN	non-coding						L100												26112				P017								1072		1091	344537	Cam
944	111803-111806	del CGCA (4 bp)	IG_trnC_trnN	non-coding		2140	706	343955	26109	L100	320	64350	343999
945	111840	ins CTTGT (5 bp)	IG_trnC_trnN	non-coding												721	723	2724	343974	P013
946	111894	ins AAAG (4 bp)	IG_trnC_trnN	non-coding										1446	2759	721	723	2724	343974	P013
947	111925	G>T	IG_trnC_trnN	non-coding						L100
948	111932	T>G	IG_trnC_trnN	non-coding					26109		320	64350	343999
949	111940	T>G	IG_trnC_trnN	non-coding		2140	706	343955	26109	L100	320	64350	343999
950	111957	ins CAAG (4 bp)	IG_trnC_trnN	non-coding							320	64350	343999
951	111962-111969	del TGCGCGAA (8 bp)	IG_trnC_trnN	non-coding																	2998	26112	140562	10925	P015	P017	2060	P001	P004	CE10	CE3	CE1	3233	1072	1794	1091	344357	Cam
952	112039	ins CTTG (4 bp)	IG_trnC_trnN	non-coding		2140	706	343955	26109		320	64350	343999									26112	140562	10925	P015		2060	P001	P004	CE10	CE3	CE1	3233	1072	1794	1091	344357
953	112039	ins CTTGCTTG (8 bp)	IG_trnC_trnN	non-coding						L100
954	112072-112076	del CTATA (5 bp)	IG_trnC_trnN	non-coding						L100
955	112119	T>G	IG_trnC_trnN	non-coding		2140	706	343955	26109	L100	320	64350	343999
956	112255	ins CAGA (4 bp)	IG_trnC_trnN	non-coding						L100
957	112472	T>C	IG_trnC_trnN	non-coding		2140	706	343955	26109	L100	320	64350	343999
958	112654	T>G	IG_trnN_trnY	non-coding		2140	706	343955	26109	L100	320	64350	343999
959	112730-112733	del AAGT (4 bp)	IG_trnN_trnY	non-coding		2140	706	343955	26109	L100	320	64350	343999
960	112907-112910	del AATG (4 bp)	IG_trnN_trnY	non-coding		2140	706	343955	26109	L100	320	64350	343999
961	113176	ins TTTC (4 bp)	IG_trnY_nad2	non-coding										1446	2759	721	723	2724	343974	P013
962	113263	T>A	IG_trnY_nad2	non-coding		2140	706	343955	26109		320	64350	343999
963	113412	G>A	IG_trnY_nad2	non-coding		2140	706	343955	26109	L100	320	64350	343999
964	114042	A>G	intron_3_nad2	non-coding		2140	706	343955	26109	L100	320	64350	343999
965	114169	G>T	intron_3_nad2	non-coding		2140	706	343955	26109	L100	320	64350	343999
966	114221	A>T	intron_3_nad2	non-coding																									P004
967	114444	ins GGGTTCGT (8 bp)	intron_3_nad2	non-coding		2140	706	343955	26109	L100	320	64350	343999	1446	2759	721	723	2724	343974	P013
968	114452	ins TTTACCTAC (9 bp)	intron_3_nad2	non-coding		2140	706	343955	26109	L100	320	64350	343999
969	114478	ins CGTTT (5 bp)	intron_3_nad2	non-coding		2140	706	343955	26109	L100	320	64350	343999
970	114758-114762	del CTAAA (5 bp)	intron_3_nad2	non-coding		2140	706	343955	26109	L100	320	64350	343999
971	114837	C>A	intron_3_nad2	non-coding		2140	706	343955	26109	L100	320	64350	343999
972	114910-114914	del ATTCC (5 bp)	intron_3_nad2	non-coding		2140	706	343955	26109	L100	320	64350	343999
973	114925	ins GCAAAG (6 bp)	intron_3_nad2	non-coding																																			3557
974	115120	G>T	intron_3_nad2	non-coding									343999												P015	P017	2060	P001	P004	CE10				1072	1794	1091	344537	Cam
975	115140-115144	del GCTAC (5 bp)	intron_3_nad2	non-coding		2140	706	343955	26109	L100	320	64350	343999
976	115144	ins GCCTA (5 bp)	intron_3_nad2	non-coding							320
977	115144	ins GCCTAGCCTA (10 bp)	intron_3_nad2	non-coding								64350	343999
978	115314	T>A	intron_3_nad2	non-coding																					P015	P017	2060	P001	P004	CE10				1072	1794	1091	344537	Cam
979	115315	A>T	intron_3_nad2	non-coding		2140	706	343955	26109	L100	320	64350	343999
980	115390-115393	del ACCG (4 bp)	intron_3_nad2	non-coding										1446	2759
981	115437	ins CCCG (4 bp)	intron_3_nad2	non-coding		2140	706	343955	26109	L100	320	64350	343999
982	115564	ins CA (2 bp)	intron_3_nad2	non-coding		2140	706	343955		L100
983	115565	del G (1 bp)	intron_3_nad2	non-coding		2140	706	343955		L100
984	115565-115568	del GGCA (4 bp)	intron_3_nad2	non-coding					26109		320	64350	343999
985	115606	ins TGAG (4 bp)	intron_3_nad2	non-coding																															1794
986	115733	C>A	intron_3_nad2	non-coding						L100
987	115758	G>T	intron_3_nad2	non-coding		2140	706	343955	26109	L100	320	64350	343999
988	115801	C>A	intron_3_nad2	non-coding												721	723
989	116299	G>T	nad2_exon_4	synonymous	T					L100
990	116830	C>A	intron_4_nad2	non-coding						L100
991	117085	ins AAGG (4 bp)	intron_4_nad2	non-coding		2140	706	343955	26109	L100	320	64350	343999
992	117130	T>A	intron_4_nad2	non-coding		2140	706	343955	26109		320	64350	343999
993	117207	G>T	intron_4_nad2	non-coding		2140	706	343955	26109	L100	320	64350	343999
994	117318	ins CTGG (4 bp)	intron_4_nad2	non-coding																	2998	26112	140562	10925							CE3	CE1	3233
995	117426	G>T	intron_4_nad2	non-coding		2140	706	343955	26109	L100	320	64350	343999
996	117658	C>A	intron_4_nad2	non-coding						L100
997	117700	G>T	intron_4_nad2	non-coding		2140	706	343955	26109	L100	320	64350	343999
998	117788-117795	del ACCAACCC (8 bp)	intron_4_nad2	non-coding		2140	706	343955
999	118225	G>T	IG_nad2_nad2	non-coding										1446	2759	721	723	2724	343974	P013
1000	118316	C>T	IG_nad2_nad2	non-coding		2140	706	343955	26109	L100	320	64350	343999
1001	118543	C>G	IG_nad2_nad2	non-coding		2140	706	343955	26109	L100	320	64350	343999
1002	118810-118813	del CCGG (4 bp)	IG_nad2_nad2	non-coding		2140	706	343955	26109	L100	320	64350	343999
1003	118848-118856	del TAATCTTCA (9 bp)	IG_nad2_nad2	non-coding																	2998	26112	140562	10925	P015	P017	2060	P001	P004	CE10	CE3	CE1	3233	1072	1794	1091	344357	Cam
1004	118951-118955	del CTATA (5 bp)	IG_nad2_nad2	non-coding		2140	706	343955	26109	L100	320	64350	343999			721	723	2724	343974	P013
1005	119022-119026	del CCTTG (5 bp)	IG_nad2_nad2	non-coding		2140	706	343955	26109	L100	320	64350	343999
1006	119197	ins CAGAA (5 bp)	IG_nad2_nad2	non-coding										1446	2759	721	723	2724	343974	P013
1007	119532	G>T	IG_nad2_nad2	non-coding		2140	706	343955	26109	L100	320	64350	343999
1008	119716	C>A	IG_nad2_nad2	non-coding										1446	2759	721	723	2724	343974	P013
1009	119873	A>T	IG_nad2_nad2	non-coding						L100	320	64350	343999
1010	120271	ins AAGC (4 bp)	IG_nad2_nad2	non-coding																																				1096
1011	120291	C>A	IG_nad2_nad2	non-coding		2140	706	343955	26109	L100	320	64350	343999
1012	120337	C>T	IG_nad2_nad2	non-coding										1446	2759	721	723	2724	343974	P013
1013	120338	T>G	IG_nad2_nad2	non-coding										1446	2759	721	723	2724	343974	P013
1014	120339	C>A	IG_nad2_nad2	non-coding										1446	2759	721	723	2724	343974	P013
1015	120340	A>T	IG_nad2_nad2	non-coding										1446	2759	721	723	2724	343974	P013
1016	120472-132189	del 11718 bp	IG_nad2_nad2	non-coding		2140	706	343955	26109	L100	320	64350	343999
1017	120873	ins AAGC (4 bp)	IG_nad2_nad2	non-coding																					P015		2060		P004
1018	120917	G>T	IG_nad2_nad2	non-coding																P013
1019	121028-122087	del 1060 bp	IG_nad2_nad2	non-coding										1446	2759
1020	121042	ins 194 bp	IG_nad2_nad2	non-coding												721	723	2724	343974	P013
1021	121043-122302	del 1260 bp	IG_nad2_nad2	non-coding												721	723	2724	343974	P013
1022	122239-125715	del 3477 bp	IG_nad2_nad2	non-coding										1446	2759
1023	121584	ins GGGC (4 bp)	IG_nad2_nad2	non-coding																																			3557
1024	12290	T>A	IG_nad2_nad2	non-coding																																				1096	2845	2853
1025	122595-122598	del TTAG (4 bp)	IG_nad2_nad2	non-coding												721	723	2724	343974	P013
1026	122870	C>A	IG_nad2_nad2	non-coding																					P015	P017	2060	P001	P004	CE10				1072	1794	1091	344357	Cam
1027	123077	G>T	IG_nad2_nad2	non-coding												721	723	2724	343974	P013	2998
1028	123898-123902	del TTCCA (5 bp)	IG_nad2_nad2	non-coding												721	723	2724	343974	P013
1029	123926	G>T	IG_nad2_nad2	non-coding												721	723	2724	343974	P013
1030	123948-123951	del CTAA (4 bp)	IG_nad2_nad2	non-coding														2724	343974
1031	124754	T>A	IG_nad2_nad2	non-coding												721	723	2724	343974	P013
1032	124930	T>G	IG_nad2_nad2	non-coding																													3233							1096
1033	124931	C>A	IG_nad2_nad2	non-coding																													3233							1096
1034	126115	G>T	IG_nad2_nad2	non-coding																	2998	26112	140562	10925	P015	P017	2060	P001	P004	CE10	CE3	CE1	3233	1072	1794	1091	344357	Cam
1035	126551-126555	del GCTAA (5 bp)	IG_nad2_nad2	non-coding																													3233
1036	126781	G>T	IG_nad2_nad2	non-coding																																				1096	2845	2853
1037	127411	T>G	IG_nad2_nad2	non-coding										1446	2759	721	723	2724	343974	P013	2998	26112	140562	10925	P015	P017	2060	P001	P004	CE10	CE3	CE1	3233	1072	1794	1091	344357	Cam
1038	128824-128827	del AATC (4 bp)	IG_nad2_nad2	non-coding																													3233
1039	129415	T>C	IG_nad2_nad2	non-coding										1446	2759	721	723	2724	343974	P013
1040	129517	C>G	IG_nad2_nad2	non-coding																																	344537
1041	129938-129941	del GGCT (43 bp)	IG_nad2_nad2	non-coding										1446	2759	721	723	2724	343974	P013	2998	26112	140562	10925	P015	P017	2060	P001	P004	CE10	CE3	CE1	3233	1072	1794	1091	344357	Cam
1042	130440	C>T	IG_nad2_nad2	non-coding										1446	2759
1043	130447	ins 1960 bp	IG_nad2_nad2	non-coding											2759
1044	131165	A>C	IG_nad2_nad2	non-coding										1446	2759	721	723	2724	343974	P013																			3557
1045	131585	A>C	IG_nad2_nad2	non-coding																	2998	26112	140562	10925	P015	P017	2060	P001	P004	CE10	CE3	CE1	3233	1072	1794	1091	344357	Cam
1046	131593	A>T	IG_nad2_nad2	non-coding												721	723	2724	343974	P013
1047	131919	ins TTTCGGAA (8 bp)	IG_nad2_nad2	non-coding										1446	2759	721	723	2724	343974	P013
1048	132205	A>C	IG_nad2_nad2	non-coding		2140	706	343955	26109	L100	320	64350	343999	1446	2759	721	723	2724	343974	P013
1049	132386-132389	del CTGT (4 bp)	IG_nad2_nad2	non-coding		2140	706	343955	26109	L100	320	64350	343999
1050	132537	A>C	IG_nad2_nad2	non-coding						L100
1051	132614	G>A	IG_nad2_nad2	non-coding						L100
1052	132711	T>G	IG_nad2_nad2	non-coding		2140	706	343955	26109	L100	320	64350	343999
1053	132761	A>G	IG_nad2_nad2	non-coding						L100
1054	132797	A>C	IG_nad2_nad2	non-coding		2140	706	343955	26109	L100	320	64350	343999
1055	132803	C>A	IG_nad2_nad2	non-coding																	2998	26112	140562	10925	P015	P017	2060	P001	P004	CE10	CE3	CE1	3233	1072	1794	1091	344357	Cam
1056	132973	ins GGAA (4 bp)	IG_nad2_nad2	non-coding		2140	706	343955	26109	L100	320	64350	343999
1057	132984	A>G	IG_nad2_nad2	non-coding		2140	706	343955	26109	L100	320	64350	343999
1058	133050	C>A	IG_nad2_nad2	non-coding		2140	706	343955	26109	L100	320	64350	343999
1059	133185	ins GTTT (4 bp)	IG_nad2_nad2	non-coding		2140	706	343955	26109	L100	320	64350	343999
1060	133269-133295	del 27 bp	IG_nad2_nad2	non-coding										1446	2759
1061	133278	ins 109 bp	IG_nad2_nad2	non-coding																															1794
1062	133278	ins 27 bp	IG_nad2_nad2	non-coding						L100
1063	133293	C>A	IG_nad2_nad2	non-coding																									P004
1064	133484-133487	del AAAG (4 bp)	IG_nad2_nad2	non-coding										1446	2759	721	723	2724	343974	P013
1065	133490	G>T	IG_nad2_nad2	non-coding		2140	706	343955	26109	L100	320	64350	343999
1066	134072	A>C	IG_nad2_nad2	non-coding										1446	2759	721	723	2724	343974	P013	2998	26112	140562	10925	P015	P017	2060	P001	P004	CE10	CE3	CE1	3233	1072	1794	1091	344357	Cam
1067	134333	ins CCCA (4 bp)	IG_nad2_nad2	non-coding		2140	706	343955	26109	L100	320	64350	343999
1068	134366-134369	del AAGG (4 bp)	IG_nad2_nad2	non-coding																	2998	26112	140562	10925							CE3	CE1	3233
1069	134377-134380	del CGAC (4 bp)	IG_nad2_nad2	non-coding
1070	134380	ins 404 bp	IG_nad2_nad2	non-coding		2140	706	343955	26109		320	64350	343999
1071	134664	T>G	IG_nad2_nad2	non-coding		2140	706	343955	26109	L100	320	64350	343999
1072	134701	T>A	IG_nad2_nad2	non-coding						L100
1073	134913	A>C	IG_nad2_nad2	non-coding		2140	706	343955	26109	L100	320	64350	343999	1446	2759	721	723	2724	343974	P013
1074	135087	C>A	IG_nad2_nad2	non-coding		2140	706	343955	26109	L100	320	64350	343999
1075	135089	T>A	IG_nad2_nad2	non-coding		2140	706	343955	26109	L100	320	64350	343999
1076	135092	A>T	IG_nad2_nad2	non-coding		2140	706	343955		L100	320	64350	343999	1446	2759	721	723	2724	343974	P013
1077	135093	T>A	IG_nad2_nad2	non-coding		2140	706	343955	26109		320	64350	343999			721	723	2724	343974	P013	2998	26112	140562	10925	P015	P017	2060	P001	P004	CE10	CE3	CE1	3233	1072	1794	1091	344357	Cam	3557	1096	2845	2853
1078	135094	A>T	IG_nad2_nad2	non-coding	A>T					L100
1079	135176	C>A	IG_nad2_nad2	non-coding		2140	706	343955	26109	L100	320	64350	343999
1080	135618-136212	del 595 bp	IG_nad2_nad2	non-coding					26109
1081	136015	T>C	IG_nad2_nad2	non-coding										1446	2759	721	723	2724	343974	P013
1082	136097-136102	del TTTTAT (6 bp)	IG_nad2_nad2	non-coding																	2998	26112	140562	10925	P015	P017	2060	P001	P004	CE10	CE3	CE1	3233	1072	1794	1091	344357	Cam
1083	136100	T>G	IG_nad2_nad2	non-coding						L100
1084	136101	A>T	IG_nad2_nad2	non-coding							320	64350	343999
1085	136103	A>C	IG_nad2_nad2	non-coding		2140	706	343955			320	64350	343999
1086	136113	ins CAGCTC (6 bp)	IG_nad2_nad2	non-coding		2140	706	343955
1087	136113	ins CAGCTCAAGCTC (12 bp)	IG_nad2_nad2	non-coding							320	64350	343999
1088	136127	C>A	IG_nad2_nad2	non-coding		2140	706	343955			320	64350	343999
1089	136130	T>A	IG_nad2_nad2	non-coding							320	64350	343999
1090	136139	A>C	IG_nad2_nad2	non-coding						L100
1091	136144	T>G	IG_nad2_nad2	non-coding		2140	706	343955			320	64350	343999												P015		2060	P001	P004	CE10				1072	1794	1091	344357	Cam
1092	136252	C>G	IG_nad2_nad2	non-coding		2140	706	343955	26109	L100	320	64350	343999	1446	2759	721	723	2724	343974	P013	2998	26112	140562	10925	P015	P017	2060	P001	P004	CE10	CE3	CE1	3233	1072	1794	1091	344357	Cam
1093	136262	G>T	IG_nad2_nad2	non-coding							320	64350	343999
1094	136264	G>T	IG_nad2_nad2	non-coding							320	64350	343999
1095	136282	C>G	IG_nad2_nad2	non-coding		2140	706	343955	26109	L100	320	64350	343999	1446	2759	721	723	2724	343974	P013	2998	26112	140562	10925	P015	P017	2060	P001	P004	CE10	CE3	CE1	3233	1072	1794	1091	344357	Cam
1096	136283	G>A	IG_nad2_nad2	non-coding							320	64350	343999
1097	136300	T>A	IG_nad2_nad2	non-coding					26109
1098	136309	G>A	IG_nad2_nad2	non-coding		2140	706	343955	26109		320	64350	343999
1099	136366	G>T	IG_nad2_nad2	non-coding										1446	2759	721	723	2724	343974	P013
1100	136366	G>A	IG_nad2_nad2	non-coding		2140	706	343955	26109	L100	320	64350	343999
1101	136367	T>C	IG_nad2_nad2	non-coding		2140	706	343955	26109		320	64350	343999
1102	136367	T>G	IG_nad2_nad2	non-coding						L100
1103	136368	A>G	IG_nad2_nad2	non-coding		2140	706	343955	26109	L100	320	64350	343999
1104	136369	C>A	IG_nad2_nad2	non-coding		2140	706	343955	26109	L100	320	64350	343999
1105	136369	C>T	IG_nad2_nad2	non-coding										1446	2759	721	723	2724	343974	P013
1106	136370	A>G	IG_nad2_nad2	non-coding										1446	2759	721	723	2724	343974	P013
1107	136371	G>C	IG_nad2_nad2	non-coding					26109		320	64350	343999
1108	136372	C>T	IG_nad2_nad2	non-coding		2140	706	343955
1109	136372	C>G	IG_nad2_nad2	non-coding					26109	L100	320	64350	343999
1110	136373	C>A	IG_nad2_nad2	non-coding		2140	706	343955
1111	136375	G>A	IG_nad2_nad2	non-coding		2140	706	343955		L100	320	64350	343999
1112	136375	G>C	IG_nad2_nad2	non-coding					26109
1113	136590	T>G	IG_nad2_nad2	non-coding		2140	706	343955	26109		320	64350	343999
1114	136745	ins AACC (4 bp)	IG_nad2_nad2	non-coding		2140	706	343955	26109		320	64350	343999
1115	136745	ins AACCTGCC (8 bp)	IG_nad2_nad2	non-coding						L100
1116	136747-136750	del GTTG (4 bp)	IG_nad2_nad2	non-coding		2140	706	343955
1117	136768	G>C	IG_nad2_nad2	non-coding					26109		320	64350	343999
1118	136787	G>C	IG_nad2_nad2	non-coding																	2998	26112	140562	10925	P015	P017	2060	P001	P004	CE10	CE3	CE1	3233	1072	1794	1091	344357	Cam
1119	137024	A>T	intron_1_nad2	non-coding		2140	706	343955	26109		320	64350	343999
1120	137182-137187	del AGGTTC (6 bp)	intron_1_nad2	non-coding		2140	706	343955	26109	L100	320	64350	343999
1121	137237	ins ACTAC (5 bp)	intron_1_nad2	non-coding		2140	706	343955	26109	L100	320	64350	343999
1122	137381	C>A	intron_1_nad2	non-coding																	2998
1123	137620	C>T	intron_1_nad2	non-coding		2140	706	343955	26109	L100	320	64350	343999
1124	137823-137827	del CCTTA (5 bp)	intron_1_nad2	non-coding		2140	706	343955	26109	L100	320	64350	343999
1125	137878	C>G	intron_1_nad2	non-coding										1446	2759	721	723	2724	343974	P013
1126	137887	C>A	intron_1_nad2	non-coding		2140	706	343955	26109		320	64350	343999
1127	137931	G>T	intron_1_nad2	non-coding		2140	706	343955	26109	L100	320	64350	343999
1128	138010-138013	del GGCT (4 bp)	intron_1_nad2	non-coding		2140	706	343955	26109	L100	320	64350	343999
1129	138602	C>A	IG_nad2_cob	non-coding										1446	2759	721	723	2724	343974	P013
1130	138800	C>T	IG_nad2_cob	non-coding		2140	706	343955	26109	L100	320	64350	343999
1131	138800	ins GGGT (4 bp)	IG_nad2_cob	non-coding		2140	706	343955	26109	L100	320	64350	343999
1132	139148	C>T	IG_nad2_cob	non-coding		2140	706	343955	26109	L100	320	64350	343999
1133	139350	C>A	IG_nad2_cob	non-coding		2140	706	343955	26109	L100	320	64350	343999
1134	139357	T>G	IG_nad2_cob	non-coding		2140	706	343955	26109	L100	320	64350	343999
1135	139440-139443	del TTTC (4 bp)	IG_nad2_cob	non-coding		2140	706	343955	26109	L100	320	64350	343999							P013
1136	139476	T>G	IG_nad2_cob	non-coding		2140	706	343955	26109	L100	320	64350	343999
1137	139496	G>T	IG_nad2_cob	non-coding						L100
1138	139572	ins TTT (3 bp)	IG_nad2_cob	non-coding		2140	706	343955	26109	L100	320	64350	343999
1139	139726	C>A	IG_nad2_cob	non-coding								64350	343999
1140	139742	ins TTTCC (5 bp)	IG_nad2_cob	non-coding		2140	706	343955	26109		320	64350	343999
1141	139937	G>A	IG_nad2_cob	non-coding		2140	706	343955	26109	L100	320	64350	343999
1142	140014	T>C	IG_nad2_cob	non-coding										1446	2759	721	723	2724	343974	P013
1143	140031	C>A	IG_nad2_cob	non-coding					26109
1144	140127	C>A	IG_nad2_cob	non-coding		2140	706	343955	26109	L100	320	64350	343999
1145	140133-140137	del TCCCA (5 bp)	IG_nad2_cob	non-coding						L100
1146	140206	T>C	IG_nad2_cob	non-coding										1446	2759	721	723	2724	343974	P013
1147	140286	T>A	IG_nad2_cob	non-coding		2140	706	343955	26109		320	64350	343999
1148	140319	ins AATGC (5 bp)	IG_nad2_cob	non-coding		2140	706	343955	26109	L100	320	64350	343999
1149	140500-140504	del GTGAA (5 bp)	IG_nad2_cob	non-coding																	2998	26112	140562	10925							CE3	CE1	3233
1150	140608	ins ATCAA (5 bp)	IG_nad2_cob	non-coding		2140	706	343955	26109	L100	320	64350	343999
1151	140651	T>G	IG_nad2_cob	non-coding		2140	706	343955	26109	L100	320	64350	343999
1152	140900	C>A	IG_nad2_cob	non-coding		2140	706	343955	26109	L100	320	64350	343999
1153	140937	G>T	IG_nad2_cob	non-coding																			140562
1154	141206	G>T	IG_nad2_cob	non-coding		2140	706	343955	26109	L100	320	64350	343999
1155	141207	A>C	IG_nad2_cob	non-coding		2140	706	343955	26109	L100	320	64350	343999
1156	141838	ins TTAAG (5 bp)	IG_nad2_cob	non-coding		2140	706	343955	26109					1446	2759	721	723	2724	343974	P013	2998		140562	10925	P015	P017	2060	P001	P004	CE10	CE3	CE1	3233	1072	1794	1091	344357	Cam
1157	141838	ins TTAAGTTAAG (10 bp)	IG_nad2_cob	non-coding							320	64350	343999
1158	141853	T>C	IG_nad2_cob	non-coding										1446	2759	721	723	2724	343974	P013
1159	141892	C>A	IG_nad2_cob	non-coding												721	723	2724	343974	P013
1160	142102	C>A	IG_nad2_cob	non-coding		2140	706	343955	26109	L100	320	64350	343999
1161	142123	C>A	IG_nad2_cob	non-coding		2140	706	343955	26109	L100	320	64350	343999
1162	142494	A>T	IG_nad2_cob	non-coding		2140	706	343955	26109	L100	320	64350	343999
1163	142886	ins AAAG (4 bp)	IG_nad2_cob	non-coding		2140	706	343955	26109		320	64350	343999
1164	142937	A>G	IG_nad2_cob	non-coding					26109
1165	143135	G>T	IG_nad2_cob	non-coding		2140	706	343955	26109	L100	320	64350	343999
1166	143167	T>G	cob	AA-replacement	Y>S	2140	706	343955	26109	L100	320	64350	343999
1167	143172	A>T	cob	AA-replacement	P>Q					L100
1168	143173	G>T	cob	same codon						L100
1169	144327	C>A	IG_cob_rps14	non-coding		2140	706	343955	26109	L100	320	64350	343999												P015	P017	2060		P004					1072	1794	1091	344357	Cam
1170	144403	C>A	IG_cob_rps14	non-coding										1446	2759	721	723	2724	343974	P013
1171	144424	C>A	IG_cob_rps14	non-coding										1446	2759
1172	144471	G>C	IG_cob_rps14	non-coding		2140	706	343955	26109		320	64350	343999
1173	144576	ins GATC (4 bp)	IG_cob_rps14	non-coding		2140	706	343955	26109	L100	320	64350	343999
1174	144644	T>G	IG_cob_rps14	non-coding		2140	706	343955	26109	L100	320	64350	343999
1175	144650	T>G	IG_cob_rps14	non-coding		2140	706	343955	26109	L100	320	64350	343999
1176	144698	C>A	IG_cob_rps14	non-coding				343955
1177	144776	ins GTCC (4 bp)	IG_cob_rps14	non-coding		2140	706	343955	26109	L100	320	64350	343999
1178	144786	G>T	IG_cob_rps14	non-coding		2140	706	343955																							CE3	CE1
1179	144794	T>A	IG_cob_rps14	non-coding		2140	706	343955	26109		320	64350	343999
1180	144913	A>C	IG_cob_rps14	non-coding		2140	706	343955	26109	L100	320	64350	343999
1181	144927	T>A	IG_cob_rps14	non-coding						L100
1182	145295-145300	del GATATT (6 bp)	IG_cob_rps14	non-coding					26109		320	64350	343999
1183	145743	G>A	rps14	synonymous	S																																		3557
1184	145856	C>A	rpl5	replacement	E>Stop	2140	706	343955	26109		320	64350	343999
1185	146443	ins AAAG (4 bp)	IG_rpl5_ccmB	non-coding					26109
1186	146484	A>C	IG_rpl5_ccmB	non-coding						L100
1187	146567	C>G	IG_rpl5_ccmB	non-coding						L100
1188	146575-146580	del GAACGC (6 bp)	IG_rpl5_ccmB	non-coding						L100
1189	146599	C>A	IG_rpl5_ccmB	non-coding						L100
1190	146600	ins GTCA (4 bp)	IG_rpl5_ccmB	non-coding																			140562
1191	146602	G>A	IG_rpl5_ccmB	non-coding						L100
1192	146603	G>T	IG_rpl5_ccmB	non-coding						L100
1193	146625	ins ATTA (4 bp)	IG_rpl5_ccmB	non-coding		2140	706	343955	26109	L100	320	64350	343999
1194	146672	A>C	IG_rpl5_ccmB	non-coding						L100
1195	146682	C>T	IG_rpl5_ccmB	non-coding						L100
1196	146684	T>G	IG_rpl5_ccmB	non-coding						L100
1197	146685	C>A	IG_rpl5_ccmB	non-coding		2140	706	343955	26109	L100	320	64350	343999
1198	146688	G>T	IG_rpl5_ccmB	non-coding		2140	706	343955	26109	L100	320	64350	343999
1199	146697	A>C	IG_rpl5_ccmB	non-coding		2140	706	343955	26109	L100	320	64350	343999
1200	146698	A>G	IG_rpl5_ccmB	non-coding						L100
1201	146699	C>A	IG_rpl5_ccmB	non-coding						L100
1202	146700	T>C	IG_rpl5_ccmB	non-coding						L100
1203	146744	G>T	IG_rpl5_ccmB	non-coding						L100
1204	146838	C>T	IG_rpl5_ccmB	non-coding						L100
1205	146840	C>G	IG_rpl5_ccmB	non-coding						L100
1206	146842	T>C	IG_rpl5_ccmB	non-coding						L100
1207	146868	C>T	IG_rpl5_ccmB	non-coding						L100
1208	146873	T>G	IG_rpl5_ccmB	non-coding		2140	706	343955	26109		320	64350	343999
1209	146878	C>G	IG_rpl5_ccmB	non-coding						L100
1210	146879	G>A	IG_rpl5_ccmB	non-coding						L100
1211	146880	C>T	IG_rpl5_ccmB	non-coding						L100
1212	146947	T>A	IG_rpl5_ccmB	non-coding						L100
1213	146971	ins CCCCAG (6 bp)	IG_rpl5_ccmB	non-coding						L100
1214	146997	G>T	IG_rpl5_ccmB	non-coding						L100
1215	147054	G>T	IG_rpl5_ccmB	non-coding						L100
1216	147059	ins GTC (3 bp)	IG_rpl5_ccmB	non-coding						L100
1217	147071-147079	del CATAACCTA (9 bp)	IG_rpl5_ccmB	non-coding		2140	706	343955	26109	L100	320	64350	343999
1218	147091	C>T	IG_rpl5_ccmB	non-coding						L100
1219	147108-147109	del AC (2 bp)	IG_rpl5_ccmB	non-coding						L100
1220	147109	ins TAAAG (5 bp)	IG_rpl5_ccmB	non-coding		2140	706	343955	26109		320	64350	343999
1221	147109	ins G (1 bp)	IG_rpl5_ccmB	non-coding						L100
1222	147116	C>A	IG_rpl5_ccmB	non-coding						L100
1223	147117	T>G	IG_rpl5_ccmB	non-coding						L100
1224	147121	A>G	IG_rpl5_ccmB	non-coding		2140	706	343955	26109		320	64350	343999
1225	147121	A>C	IG_rpl5_ccmB	non-coding						L100
1226	147122	A>C	IG_rpl5_ccmB	non-coding						L100
1227	147130	T>G	IG_rpl5_ccmB	non-coding						L100
1228	147132	A>G	IG_rpl5_ccmB	non-coding						L100
1229	147142-149463	del 2322 bp	IG_rpl5_ccmB	non-coding						L100
1230	147153	G>T	IG_rpl5_ccmB	non-coding		2140	706	343955	26109		320	64350	343999
1231	147154	A>C	IG_rpl5_ccmB	non-coding		2140	706	343955	26109		320	64350	343999
1232	147184	A>T	IG_rpl5_ccmB	non-coding		2140	706	343955	26109		320	64350	343999
1233	147222	ins ATGGG (5 bp)	IG_rpl5_ccmB	non-coding									343999
1234	147338-149463	del 2126 bp	IG_rpl5_ccmB	non-coding		2140	706	343955	26109		320	64350	343999
1235	147380	C>A	IG_rpl5_ccmB	non-coding																	2998	26112	140562	10925	P015	P017	2060	P001	P004	CE10	CE3	CE1	3233	1072	1794	1091	344357	Cam
1236	147996-148001	del TTTTTG (5 bp)	IG_rpl5_ccmB	non-coding										1446	2759
1237	148241	ins TCAG (4 bp)	IG_rpl5_ccmB	non-coding																														1072				Cam
1238	148715	G>T	IG_rpl5_ccmB	non-coding																	2998	26112	140562	10925	P015	P017	2060	P001	P004	CE10	CE3	CE1	3233	1072	1794	1091	344357	Cam
1239	149343	G>T	IG_rpl5_ccmB	non-coding										1446	2759	721	723	2724	343974	P013
1240	149791-149794	del CTCT (4 bp)	IG_rpl5_ccmB	non-coding												721	723
1241	150046	ins CACAG (5 bp)	IG_rpl5_ccmB	non-coding		2140	706	343955	26109	L100	320	64350	343999
1242	150200	C>A	IG_rpl5_ccmB	non-coding							320	64350	343999
1243	150410-150413	del AACT (4 bp)	IG_rpl5_ccmB	non-coding		2140	706	343955	26109	L100	320	64350	343999
1244	150724	ins AATAG (5 bp)	IG_rpl5_ccmB	non-coding								64350	343999
1245	150923-150926	del GATT (4 bp)	IG_rpl5_ccmB	non-coding						L100
1246	150950	C>A	IG_rpl5_ccmB	non-coding					26109
1247	151023-383	del 361 bp	IG_rpl5_ccmB	non-coding										1446	2759
1248	151030	ins ATGC (4 bp)	IG_rpl5_ccmB	non-coding		2140	706	343955	26109	L100	320	64350	343999
1249	151062	T>C	IG_rpl5_ccmB	non-coding												721	723	2724	343974	P013
1250	151120	G>T	IG_rpl5_ccmB	non-coding		2140	706	343955	26109	L100	320	64350	343999
1251	152131	C>A	IG_rpl5_ccmB	non-coding						L100
1252	152276	ins TTTT (4 bp)	IG_rpl5_ccmB	non-coding		2140	706	343955	26109	L100	320	64350	343999
1253	152482-152485	del TGCC (4 bp)	IG_rpl5_ccmB	non-coding																																					2845
1254	152689	G>C	IG_rpl5_ccmB	non-coding		2140	706	343955	26109	L100	320	64350	343999
1255	152690	A>T	IG_rpl5_ccmB	non-coding		2140	706	343955	26109		320	64350	343999
1256	152697	C>A	IG_rpl5_ccmB	non-coding						L100
1257	152917-152920	del TTCC (4 bp)	IG_rpl5_ccmB	non-coding																																			3557
1258	153332	ins A (1 bp)	IG_rpl5_ccmB	non-coding		2140	706	343955	26109	L100	320	64350	343999
1259	153427	ins AAGG (4 bp)	IG_rpl5_ccmB	non-coding		2140	706	343955	26109	L100	320	64350	343999
1260	153427	ins CCAGG (5 bp)	IG_rpl5_ccmB	non-coding																															1072			Cam
1261	153433	ins CATCTAAGA (9 bp)	IG_rpl5_ccmB	non-coding		2140	706	343955	26109	L100	320	64350	343999	1446	2759	721	723	2724	343974	P013
1262	153890	ins TAAC (4 bp)	IG_rpl5_ccmB	non-coding		2140	706	343955	26109	L100	320	64350	343999
1263	154200-154203	del ATCC (4 bp)	IG_rpl5_ccmB	non-coding		2140	706	343955	26109	L100	320	64350	343999
1264	154408	A>T	IG_rpl5_ccmB	non-coding												721	723	2724	343974	P013
1265	154413-154417	del TAAGA (5 bp)	IG_rpl5_ccmB	non-coding												721	723	2724	343974	P013
1266	154745	A>T	IG_rpl5_ccmB	non-coding																								P001
1267	154892	ins 12 bp	IG_rpl5_ccmB	non-coding											2759
1268	154892	ins 27 bp	IG_rpl5_ccmB	non-coding										1446
1269	154938	A>C	IG_rpl5_ccmB	non-coding						L100
1270	155030	T>G	IG_rpl5_ccmB	non-coding		2140	706	343955	26109	L100	320	64350	343999
1271	155097	G>T	IG_rpl5_ccmB	non-coding																	2998										CE3	CE1
1272	155322	T>G	IG_rpl5_ccmB	non-coding		2140	706	343955	26109	L100	320	64350	343999																							1091
1273	156007	C>A	IG_ccmB_rrn26	non-coding		2140	706	343955	26109	L100	320	64350	343999
1274	156281	C>A	IG_ccmB_rrn26	non-coding		2140	706	343955	26109	L100	320	64350	343999	1446	2759	721	723	2724	343974	P013	2998	26112	140562	10925	P015	P017	2060	P001	P004	CE10	CE3	CE1	3233	1072	1794	1091	344357	Cam
1275	156288-156291	del GAAA (4 bp)	IG_ccmB_rrn26	non-coding		2140	706	343955	26109	L100	320	64350	343999	1446	2759	721	723	2724	343974	P013	2998	26112	140562	10925	P015	P017	2060	P001	P004	CE10	CE3	CE1	3233	1072	1794	1091	344357	Cam
1276	156328	T>A	IG_ccmB_rrn26	non-coding		2140	706	343955	26109	L100	320	64350	343999
1277	156329	G>T	IG_ccmB_rrn26	non-coding		2140	706	343955	26109		320	64350	343999
1278	156336	C>A	IG_ccmB_rrn26	non-coding																																			3557
1279	156519	ins CAGG (4 bp)	IG_ccmB_rrn26	non-coding						L100
1280	156658-156661	del AAGC (4 bp)	IG_ccmB_rrn26	non-coding		2140	706	343955	26109	L100	320	64350	343999
1281	156803	ins TTAGG (5 bp)	IG_ccmB_rrn26	non-coding					26109
1282	156980	ins GGGCTGAACCGGC (12 bp)	IG_ccmB_rrn26	non-coding		2140	706	343955	26109	L100	320	64350	343999
1283	156980	ins CTGAACCGGC (9 bp)	IG_ccmB_rrn26	non-coding										1446	2759	721	723	2724	343974	P013
1284	157071	G>T	IG_ccmB_rrn26	non-coding		2140	706	343955
1285	157570	ins GGGC (4 bp)	IG_ccmB_rrn26	non-coding		2140	706	343955	26109	L100	320	64350	343999
1286	157689	G>T	IG_ccmB_rrn26	non-coding							320	64350	343999
1287	157764	G>T	IG_ccmB_rrn26	non-coding		2140	706	343955	26109	L100	320	64350	343999
1288	157870-157873	del CATA (4 bp)	IG_ccmB_rrn26	non-coding		2140	706	343955	26109	L100	320	64350	343999
1289	158065-158068	del CTTG (4 bp)	IG_ccmB_rrn26	non-coding							320	64350	343999
1290	158109	ins ACACT (5 bp)	IG_ccmB_rrn26	non-coding		2140	706	343955	26109	L100	320	64350	343999
1291	158314-158317	del AAAG (4 bp)	IG_ccmB_rrn26	non-coding																					P015	P017	2060	P001	P004	CE10				1072	1794	1091	344357	Cam
1292	158342	G>T	IG_ccmB_rrn26	non-coding		2140	706	343955	26109		320	64350	343999
1293	158463	G>T	IG_ccmB_rrn26	non-coding		2140	706	343955	26109		320	64350	343999								2998										CE3	CE1
1294	158536	T>G	IG_ccmB_rrn26	non-coding						L100
1295	158904	ins CTAA (4 bp)	IG_ccmB_rrn26	non-coding		2140	706	343955	26109	L100	320	64350	343999	1446	2759	721	723	2724	343974	P013
1296	159009	T>G	IG_ccmB_rrn26	non-coding		2140	706	343955	26109	L100	320	64350	343999
1297	159137-159140	del ATTT (4 bp)	IG_ccmB_rrn26	non-coding		2140	706	343955	26109	L100	320	64350	343999
1298	159173-159176	del TGAA (4 bp)	IG_ccmB_rrn26	non-coding		2140	706	343955
1299	159362	ins CCCT (4 bp)	IG_ccmB_rrn26	non-coding					26109
1300	159999	A>C	IG_ccmB_rrn26	non-coding		2140	706	343955	26109	L100	320	64350	343999
1301	160148	C>A	IG_ccmB_rrn26	non-coding		2140	706	343955	26109	L100	320	64350	343999
1302	160154	T>G	IG_ccmB_rrn26	non-coding																					P015	P017	2060	P001	P004	CE10				1072	1794	1091	344357	Cam
1303	160248	T>C	IG_ccmB_rrn26	non-coding												721	723	2724	343974	P013
1304	160249-160242	del GGGT (4 bp)	IG_ccmB_rrn26	non-coding	2140	2140	706	343955	26109	L100	320	64350	343999
1305	160658	ins ATCT (4 bp)	IG_ccmB_rrn26	non-coding		2140	706	343955	26109	L100	320	64350	343999	1446	2759	721	723	2724	343974	P013	2998	26112	140562	10925	P015	P017	2060	P001	P004	CE10	CE3	CE1	3233	1072	1794	1091	344357	Cam
1306	160698	C>A	IG_ccmB_rrn26	non-coding		2140	706	343955	26109	L100	320	64350	343999
1307	160772	C>G	IG_ccmB_rrn26	non-coding						L100
1308	160774	ins CTCCT (5 bp)	IG_ccmB_rrn26	non-coding						L100
1309	160937	C>A	IG_ccmB_rrn26	non-coding		2140	706	343955	26109	L100	320	64350	343999
1310	160998	G>T	IG_ccmB_rrn26	non-coding										1446	2759
1311	161113-161117	del CCTTA (5 bp)	IG_ccmB_rrn26	non-coding		2140	706	343955	26109	L100	320	64350	343999
1312	161536-161539	del CAGA (4 bp)	IG_ccmB_rrn26	non-coding		2140	706	343955	26109	L100	320	64350	343999
1313	161558	ins AGCAACATG (9 bp)	IG_ccmB_rrn26	non-coding		2140	706	343955	26109	L100	320	64350	343999	1446	2759	721	723	2724	343974	P013
1314	161984	G>T	IG_ccmB_rrn26	non-coding	2140	2140	706	343955	26109	L100	320	64350	343999
1315	162051	ins GGTAAGACC (9 bp)	IG_ccmB_rrn26	non-coding		2140	706	343955	26109	L100	320	64350	343999	1446	2759
1316	162464	ins TTTAG (5 bp)	IG_ccmB_rrn26	non-coding										1446	2759
1317	162563	A>C	IG_ccmB_rrn26	non-coding		2140	706	343955	26109	L100	320	64350	343999
1318	162696-162699	del CTGA (4 bp)	IG_ccmB_rrn26	non-coding		2140	706	343955	26109	L100	320	64350	343999
1319	162819	A>C	IG_ccmB_rrn26	non-coding		2140	706	343955	26109	L100	320	64350	343999
1320	162963	ins TCCGC (5 bp)	IG_ccmB_rrn26	non-coding										1446	2759	721	723	2724	343974	P013
1321	163137	A>C	IG_ccmB_rrn26	non-coding		2140	706	343955	26109	L100	320	64350	343999
1322	163152	C>G	IG_ccmB_rrn26	non-coding		2140	706	343955	26109	L100	320	64350	343999
1323	163241	ins AACC (4 bp)	IG_ccmB_rrn26	non-coding						L100
1324	163242-163248	del TTAGATT (7 bp)	IG_ccmB_rrn26	non-coding																											CE3	CE1
1325	163624-163627	del GCAG (4 bp)	IG_ccmB_rrn26	non-coding																																					2845	2853
1326	163820	C>A	IG_ccmB_rrn26	non-coding																					P015		2060		P004						1794
1327	163850	C>A	IG_ccmB_rrn26	non-coding		2140	706	343955	26109	L100	320	64350	343999										140562					P001		CE10									3557
1328	163864	ins CTAAGCCAAG (10 bp)	IG_ccmB_rrn26	non-coding		2140	706	343955	26109	L100	320	64350	343999	1446	2759	721	723	2724	343974
1329	163864	ins C (1 bp)	IG_ccmB_rrn26	non-coding																P013
1330	163921	ins ATAT 94 bp)	IG_ccmB_rrn26	non-coding		2140	706	343955	26109	L100	320	64350	343999
1331	164351-164354	del GAGA (4 bp)	IG_ccmB_rrn26	non-coding		2140	706	343955	26109	L100	320	64350	343999
1332	164791	T>A	IG_ccmB_rrn26	non-coding		2140	706	343955	26109	L100	320	64350	343999
1333	164976	ins CCAA (4 bp)	IG_ccmB_rrn26	non-coding						L100															P015		2060		P004
1334	165118	C>G	IG_ccmB_rrn26	non-coding		2140	706	343955	26109		320	64350	343999
1335	165243	G>T	IG_ccmB_rrn26	non-coding		2140
1336	165299	ins CGCA (4 bp)	IG_ccmB_rrn26	non-coding																													3233
1337	165521	C>A	IG_ccmB_rrn26	non-coding																					P015	P017	2060	P001	P004	CE10				1072	1794	1091	344357	Cam
1338	165632-165635	del CTTC (4 bp)	IG_ccmB_rrn26	non-coding							320	64350	343999
1339	165664-165667	del GAAA (4 bp)	IG_ccmB_rrn26	non-coding		2140	706	343955
1340	165804-165807	del ATGG (4 bp)	IG_ccmB_rrn26	non-coding		2140	706	343955	26109	L100	320	64350	343999
1341	166330	G>T	IG_ccmB_rrn26	non-coding		2140	706	343955	26109	L100	320	64350	343999
1342	166594	A>G	IG_ccmB_rrn26	non-coding		2140	706	343955	26109	L100	320	64350	343999
1343	167082	T>G	IG_ccmB_rrn26	non-coding		2140	706	343955	26109	L100	320	64350	343999
1344	167083	A>T	IG_ccmB_rrn26	non-coding												721	723				2998	26112	140562	10925	P015	P017	2060	P001	P004		CE3	CE1	3233	1072	1794	1091	344357	Cam			2845	2853
1345	167087-167091	del TTTTT (5 bp)	IG_ccmB_rrn26	non-coding																	2998	26112	140562	10925							CE3	CE1	3233
1346	167103-167107	del TTTTA (5 bp)	IG_ccmB_rrn26	non-coding		2140	706	343955	26109	L100	320	64350	343999
1347	167198	ins GCCT (4 bp)	IG_ccmB_rrn26	non-coding		2140	706	343955	26109	L100	320	64350	343999
1348	167292	C>A	IG_ccmB_rrn26	non-coding		2140	706	343955	26109	L100	320	64350	343999
1349	167329	ins AGCT (4 bp)	IG_ccmB_rrn26	non-coding		2140	706	343955	26109	L100	320	64350	343999
1350	167330-167333	del GTCC (4 bp)	IG_ccmB_rrn26	non-coding										1446	2759
1351	167375	C>A	IG_ccmB_rrn26	non-coding			706
1352	167649	A>C	IG_ccmB_rrn26	non-coding		2140	706	343955	26109	L100	320	64350	343999
1353	167785	T>G	rrn26	RNA		2140	706	343955	26109	L100	320	64350	343999
1354	167809	A>C	rrn26	RNA		2140	706	343955	26109	L100	320	64350	343999	1446	2759	721	723	2724	343974	P013
1355	167884-167888	del AATTT (5 bp)	rrn26	RNA																					P015	P017	2060	P001	P004	CE10				1072	1794	1091	344357	Cam
1356	168131	G>T	rrn26	RNA		2140	706	343955	26109	L100	320	64350	343999
1357	168196	ins TTTAG (5 bp)	rrn26	RNA		2140	706	343955	26109	L100	320	64350	343999
1358	168934	T>G	rrn26	RNA		2140	706	343955	26109	L100	320	64350	343999	1446	2759	721	723	2724	343974	P013
1359	170637	A>C	IG_rrn26_trnfM	non-coding										1446	2759	721	723	2724	343974	P013
1360	170650	C>A	IG_rrn26_trnfM	non-coding		2140	706	343955	26109	L100	320	64350	343999																												2845
1361	170654	A>T	IG_rrn26_trnfM	non-coding		2140	706	343955	26109	L100	320	64350	343999
1362	170666	C>A	IG_rrn26_trnfM	non-coding		2140	706	343955	26109	L100	320	64350	343999
1363	170818	A>C	IG_rrn26_trnfM	non-coding		2140	706	343955	26109	L100	320	64350	343999
1364	170841	G>T	IG_rrn26_trnfM	non-coding		2140	706	343955	26109	L100	320	64350	343999
1365	170856-170859	del CCAA (4 bp)	IG_rrn26_trnfM	non-coding		2140	706	343955	26109	L100	320	64350	343999
1366	170881	G>T	IG_rrn26_trnfM	non-coding																													3233
1367	170929-170933	del GGTTA (5 bp)	IG_rrn26_trnfM	non-coding										1446	2759
1368	170971	ins CTGG (4 bp)	IG_rrn26_trnfM	non-coding		2140	706	343955	26109	L100	320	64350	343999
1369	170993-170996	del AAAG (4 bp)	IG_rrn26_trnfM	non-coding		2140	706	343955	26109	L100	320	64350	343999
1370	171126	G>T	IG_trnfM_rps3	non-coding		2140	706	343955	26109	L100	320	64350	343999	1446	2759	721	723	2724	343974	P013
1371	171215	T>G	IG_trnfM_rps3	non-coding		2140	706	343955	26109	L100	320	64350	343999	1446	2759	721	723	2724	343974	P013
1372	171219	T>G	IG_trnfM_rps3	non-coding		2140	706	343955	26109	L100	320	64350	343999
1373	171220	G>T	IG_trnfM_rps3	non-coding										1446	2759
1374	171236	ins CCGG (4 bp)	IG_trnfM_rps3	non-coding																P013
1375	171239	T>G	IG_trnfM_rps3	non-coding		2140	706	343955	26109	L100	320	64350	343999
1376	171240	C>A	IG_trnfM_rps3	non-coding		2140	706	343955	26109	L100	320	64350	343999	1446	2759	721	723	2724	343974	P013	2998	26112	140562	10925	P015	P017	2060	P001	P004	CE10	CE3	CE1	3233	1072	1794	1091		Cam
1377	171245	G>T	IG_trnfM_rps3	non-coding		2140	706	343955	26109	L100	320	64350	343999	1446	2759	721	723	2724	343974	P013
1378	171590	C>A	IG_trnfM_rps3	non-coding																					P015	P017	2060	P001	P004	CE10				1072	1794	1091	344537	Cam
1379	171796	C>A	IG_trnfM_rps3	non-coding		2140	706	343955	26109	L100	320	64350	343999
1380	172166-172169	del AGCC (4 bp)	IG_trnfM_rps3	non-coding							320	64350	343999
1381	172178	ins GCAC (4 bp)	IG_trnfM_rps3	non-coding		2140	706	343955	26109	L100	320	64350	343999	1446	2759
1382	172367-172370	del AAAG (4 bp)	IG_trnfM_rps3	non-coding		2140	706	343955	26109	L100	320	64350	343999	1446	2759	721	723	2724	343974	P013	2998	26112	140562	10925	P015	P017	2060	P001	P004	CE10	CE3	CE1	3233	1072	1794	1091	344537	Cam	3557
1383	172650	ins GGGG (4 bp)	IG_trnfM_rps3	non-coding		2140	706	343955	26109	L100	320	64350	343999
1384	172866	G>T	IG_trnfM_rps3	non-coding																	2998	26112	140562	10925							CE3	CE1	3233
1385	173312	T>A	IG_trnfM_rps3	non-coding																													3233
1386	173409	ins TTGTG (5 bp)	IG_trnfM_rps3	non-coding										1446	2759
1387	173767-173770	del TGGC (4 bp)	IG_trnfM_rps3	non-coding		2140	706	343955	26109	L100	320	64350	343999
1388	173854	T>G	IG_trnfM_rps3	non-coding		2140	706	343955	26109	L100	320	64350	343999
1389	174188	ins CAAG (4 bp)	IG_trnfM_rps3	non-coding																																			3557
1390	174330	ins CGCA (4 bp)	IG_trnfM_rps3	non-coding																		26112
1391	174457	ins AAAAG (5 bp)	IG_trnfM_rps3	non-coding		2140	706	343955	26109	L100	320	64350	343999
1392	174575-174578	del GGCC (4 bp)	IG_trnfM_rps3	non-coding		2140	706	343955	26109	L100	320	64350	343999
1393	174786	T>G	IG_trnfM_rps3	non-coding		2140	706	343955	26109	L100	320	64350	343999
1394	174823	A>C	IG_trnfM_rps3	non-coding		2140	706	343955	26109	L100	320	64350	343999
1395	174932-174936	del ATGGC (5 bp)	IG_trnfM_rps3	non-coding		2140	706	343955	26109	L100	320	64350	343999
1396	174991	A>C	IG_trnfM_rps3	non-coding										1446	2759	721	723	2724	343974	P013																			3557
1397	175040	A>C	IG_trnfM_rps3	non-coding					26109	L100	320	64350	343999
1398	175270	A>T	IG_trnfM_rps3	non-coding		2140	706	343955	26109	L100	320	64350	343999
1399	175275	A>C	IG_trnfM_rps3	non-coding		2140	706	343955	26109	L100	320	64350	343999
1400	175385	ins GCGGT (5 bp)	IG_trnfM_rps3	non-coding		2140
1401	175645	T>G	IG_trnfM_rps3	non-coding																																			3557
1402	175646	A>C	IG_trnfM_rps3	non-coding		2140	706	343955	26109	L100	320	64350	343999
1403	175652	C>A	IG_trnfM_rps3	non-coding																			140562
1404	175803	ins CCCT (4 bp)	IG_trnfM_rps3	non-coding																					P015	P017	2060	P001	P004	CE10				1072	1794	1091	344537	Cam	3557
1405	176250-176254	del AGGGG (5 bp)	IG_trnfM_rps3	non-coding		2140	706	343955	26109	L100	320	64350	343999	1446	2759	721	723	2724	343974	P013	2998	26112	140562	10925	P015	P017	2060	P001	P004		CE3	CE1	3233	1072	1794	1091	344537	Cam		1096
1406	176332	T>A	IG_trnfM_rps3	non-coding		2140	706	343955	26109	L100	320	64350	343999
1407	176509-176519	del 11 bp	IG_trnfM_rps3	non-coding							320	64350	343999
1408	176560	ins CTTAG (5 bp)	IG_trnfM_rps3	non-coding																								P001		CE10
1409	176973	ins GGGC (4 bp)	IG_trnfM_rps3	non-coding						L100
1410	177033-177041	del TTTTTTTCC (9 bp)	IG_trnfM_rps3	non-coding																											CE3	CE1
1411	177442-177446	del GGTCT (5 bp)	IG_trnfM_rps3	non-coding		2140	706	343955	26109		320	64350	343999
1412	177561	A>T	IG_trnfM_rps3	non-coding		2140	706	343955	26109	L100	320	64350	343999
1413	177589	A>C	IG_trnfM_rps3	non-coding					26109	L100	320	64350	343999
1414	177611	A>T	IG_trnfM_rps3	non-coding								64350
1415	177766	G>A	IG_trnfM_rps3	non-coding										1446	2759	721	723	2724	343974	P013
1416	178467	G>T	IG_trnfM_rps3	non-coding							320	64350	343999								2998	26112	140562	10925							CE3	CE1	3233
1417	178517	ins CTACTCAAT (9 bp)	IG_trnfM_rps3	non-coding		2140	706	343955	26109	L100	320	64350	343999	1446	2759	721	723	2724	343974	P013
1418	178786	G>T	IG_trnfM_rps3	non-coding		2140	706	343955	26109	L100	320	64350	343999
1419	179403-179406	del GGAT (4 bp)	IG_trnfM_rps3	non-coding																		26112
1420	179448	C>A	IG_trnfM_rps3	non-coding		2140	706	343955	26109	L100	320	64350	343999
1421	179716-179719	del GAAA (4 bp)	IG_trnfM_rps3	non-coding		2140	706	343955
1422	179716	G>T	IG_trnfM_rps3	non-coding																																			3557
1423	180041	ins CAAG (4 bp)	IG_trnfM_rps3	non-coding										1446	2759			2724	343974	P013
1424	180041	ins CAAGCAAG (8 bp)	IG_trnfM_rps3	non-coding												721	723
1425	180131-180135	del CCTCA (5 bp)	IG_trnfM_rps3	non-coding		2140	706	343955	26109	L100	320	64350	343999
1426	180276	T>G	IG_trnfM_rps3	non-coding		2140	706	343955	26109	L100	320	64350	343999
1427	180277	T>A	IG_trnfM_rps3	non-coding		2140	706	343955	26109	L100	320	64350	343999
1428	180278	T>A	IG_trnfM_rps3	non-coding		2140	706	343955	26109	L100	320	64350	343999
1429	180377	A>C	IG_trnfM_rps3	non-coding		2140	706	343955	26109	L100	320	64350	343999
1430	180391	ins CCTG (4 bp)	IG_trnfM_rps3	non-coding		2140	706	343955	26109	L100	320	64350	343999
1431	180592-180596	del TTTTC (5 bp)	IG_trnfM_rps3	non-coding																				10925
1432	180596	C>A	IG_trnfM_rps3	non-coding					26109	L100
1433	180631	T>A	IG_trnfM_rps3	non-coding		2140	706	343955	26109	L100	320	64350	343999
1434	180632	T>A	IG_trnfM_rps3	non-coding		2140	706	343955	26109	L100	320	64350	343999
1435	180693-180696	del CACA (4 bp)	IG_trnfM_rps3	non-coding		2140	706	343955	26109	L100	320	64350	343999
1436	180887	C>A	IG_trnfM_rps3	non-coding						L100
1437	181215	C>A	IG_trnfM_rps3	non-coding		2140	706	343955	26109	L100	320	64350	343999
1438	181448	G>T	IG_trnfM_rps3	non-coding		2140	706	343955	26109	L100	320	64350	343999
1439	181476	T>A	IG_trnfM_rps3	non-coding		2140	706	343955	26109	L100	320	64350	343999			721	723	2724	343974	P013
1440	181513	ins TGAA (4 bp)	IG_trnfM_rps3	non-coding		2140	706	343955	26109	L100	320	64350	343999
1441	181608	G>T	IG_trnfM_rps3	non-coding		2140	706	343955	26109	L100	320	64350	343999
1442	181756	T>G	IG_trnfM_rps3	non-coding		2140	706	343955	26109	L100	320	64350	343999									26112		10925	P015	P017	2060	P001	P004	CE10	CE3	CE1	3233		1794		344537	Cam
1443	182140	A>T	IG_trnfM_rps3	non-coding																					P015	P017	2060	P001	P004	CE10				1072	1794	1091	344537	Cam
1444	182263	ins TCAAG (5 bp)	IG_trnfM_rps3	non-coding		2140	706	343955	26109	L100	320	64350	343999
1445	182799-182802	del TCAG (4 bp)	IG_trnfM_rps3	non-coding		2140	706	343955	26109	L100	320	64350	343999
1446	182959	ins AAAA (4 bp)	IG_trnfM_rps3	non-coding		2140	706	343955	26109	L100	320	64350	343999
1447	183559	A>C	IG_trnfM_rps3	non-coding		2140	706	343955	26109		320	64350	343999
1448	183574	ins AGAAAAGAG (9 bp)	IG_trnfM_rps3	non-coding		2140	706	343955	26109	L100	320	64350	343999	1446	2759	721	723	2724	343974	P013
1449	183646	G>T	IG_trnfM_rps3	non-coding		2140	706	343955	26109	L100	320	64350	343999
1450	184057	C>A	IG_trnfM_rps3	non-coding																						P017
1451	184473	A>C	IG_trnfM_rps3	non-coding		2140	706	343955	26109	L100	320	64350	343999
1452	184650	A>C	IG_trnfM_rps3	non-coding		2140	706	343955	26109	L100	320	64350	343999
1453	184694-184702	del TTTTTCGTA (9 bp)	IG_trnfM_rps3	non-coding		2140	706	343955	26109		320	64350	343999
1454	184697-184702	del TTCGTA (6 bp)	IG_trnfM_rps3	non-coding						L100
1455	185367-185370	del AATA (4 bp)	IG_trnfM_rps3	non-coding		2140	706	343955	26109	L100	320	64350	343999
1456	185492	G>T	IG_trnfM_rps3	non-coding																															1794
1457	185698-185701	del CCTT (4 bp)	intron_1_rps3	non-coding		2140	706	343955	26109	L100	320	64350	343999
1458	185801	ins GG (2 bp)	intron_1_rps3	non-coding																																			3557
1459	185847-185850	del GGGC (4 bp)	intron_1_rps3	non-coding		2140	706	343955	26109	L100	320	64350	343999
1460	186303	A>T	intron_1_rps3	non-coding		2140	706	343955	26109	L100	320	64350	343999
1461	186303	A>C	intron_1_rps3	non-coding												721	723																	1072				Cam
1462	186314	T>A	intron_1_rps3	non-coding		2140	706	343955	26109		320	64350	343999
1463	186315	T>A	intron_1_rps3	non-coding		2140	706	343955	26109		320	64350	343999							P013	2998	26112	140562	10925	P015	P017	2060	P001	P004			CE1		1072	1794	1091		Cam	3557
1464	186316	A>T	intron_1_rps3	non-coding		2140
1465	186320	T>G	intron_1_rps3	non-coding					26109
1466	186320	T>A	intron_1_rps3	non-coding																														1072				Cam
1467	186321	C>A	intron_1_rps3	non-coding		2140	706	343955	26109	L100	320	64350	343999	1446	2759	721	723	2724	343974	P013	2998	26112	140562	10925		P017				CE10	CE3	CE1	3233	1072		1091		Cam	3557
1468	186327	T>G	intron_1_rps3	non-coding										1446	2759			2724	343974	P013
1469	186466	T>A	intron_1_rps3	non-coding																																				1096
1470	186472	A>T	intron_1_rps3	non-coding																		26112
1471	186635	T>G	intron_1_rps3	non-coding							320	64350	343999
1472	186671	C>A	intron_1_rps3	non-coding							320	64350	343999
1473	187619	G>T	rps3_exon_2	synonymous	L					L100
1474	187983	T>A	rps3_exon_2	AA_replacement	S>K	2140	706	343955	26109	L100	320	64350	343999
1475	187984	C>A	rps3_exon_2	same codon		2140	706	343955	26109	L100	320	64350	343999
1476	188281	G>C	rps3_exon_2	AA_replacement	C>S	2140	706	343955	26109		320	64350	343999
1477	188645	G>T	rps3_exon_2	synonymous	V						320	64350	343999
1478	188951	A>C	rps3_exon_2	synonymous	I	2140	706	343955	26109	L100	320	64350	343999	1446	2759	721	723	2724	343974	P013
1479	189031	A>G	rps3_exon_2, rpl16	AA_replacement	K>R, R>G									1446	2759
1480	189031	ins AAAAAA (6 bp)	rps3_exon_2, rpl16	ins 2 AA	KK,	2140	706	343955	26109			64350	343999
1481	189122	G>A	rpl16	AA_replacement	G>D																					P017
1482	189634	T>G	IG_rpl16_trnA	non-coding										1446	2759
1483	189642	T>G	IG_rpl16_trnA	non-coding																									P004
1484	189726	G>T	IG_rpl16_trnA	non-coding		2140	706	343955	26109	L100	320	64350	343999	1446	2759	721	723	2724	343974	P013
1485	189727	A>C	IG_rpl16_trnA	non-coding		2140	706	343955	26109	L100	320	64350	343999	1446	2759	721	723	2724	343974	P013
1486	189972	C>A	IG_rpl16_trnA	non-coding		2140	706	343955	26109	L100	320	64350	343999											10925
1487	190454-190158	del AATCT (5 bp)	IG_rpl16_trnA	non-coding		2140	706	343955	26109	L100	320	64350	343999
1488	190212	C>A	IG_rpl16_trnA	non-coding												721	723	2724	343974	P013
1489	190310	A>T	IG_rpl16_trnA	non-coding		2140	706	343955	26109	L100	320	64350	343999
1490	190472	C>A	IG_rpl16_trnA	non-coding										1446	2759	721	723	2724	343974	P013
1491	190635	A>T	IG_rpl16_trnA	non-coding		2140	706	343955	26109	L100	320	64350	343999
1492	190652-190656	del GGGAA (5 bp)	IG_rpl16_trnA	non-coding		2140	706	343955	26109	L100	320	64350	343999
1493	191062	ins AAGGGGTAA (9 bp)	IG_rpl16_trnA	non-coding		2140	706	343955	26109	L100	320	64350	343999	1446	2759	721	723	2724	343974	P013
1494	191200	G>T	IG_rpl16_trnA	non-coding																								P001
1495	191553-191556	del CCCT (4 bp)	IG_rpl16_trnA	non-coding		2140	706	343955	26109	L100	320	64350	343999								2998	26112	140562	10925	P015	P017	2060	P001	P004	CE10	CE3	CE1	3233	1072	1794	1091	344537	Cam
1496	191560	ins CTTT (4 bp)	IG_rpl16_trnA	non-coding																			140562
1497	191972	A>T	IG_rpl16_trnA	non-coding										1446	2759	721	723	2724	343974	P013
1498	192143	A>C	IG_rpl16_trnA	non-coding		2140	706	343955	26109	L100	320	64350	343999
1499	192253-192256	del AAAC (4 bp)	IG_rpl16_trnA	non-coding										1446	2759	721	723	2724	343974	P013
1500	192302	A>G	IG_rpl16_trnA	non-coding		2140	706	343955	26109	L100	320	64350	343999
1501	192309	G>A	IG_rpl16_trnA	non-coding		2140	706	343955	26109	L100	320	64350	343999
1502	192416	G>T	IG_rpl16_trnA	non-coding		2140	706	343955
1503	192485	ins GGAA (4 bp)	IG_rpl16_trnA	non-coding		2140	706	343955	26109	L100	320	64350	343999
1504	192798-192801	del GTCG (4 bp)	IG_rpl16_trnA	non-coding		2140	706	343955	26109	L100	320	64350	343999
1505	192823	ins GGTTTTTCCT (9 bp)	IG_rpl16_trnA	non-coding		2140	706	343955	26109	L100	320	64350	343999	1446	2759	721	723	2724	343974	P013
1506	192882	A>C	IG_rpl16_trnA	non-coding		2140	706	343955	26109	L100	320	64350	343999
1507	192974-192978	del CTTTA (5 bp)	IG_rpl16_trnA	non-coding		2140	706	343955	26109	L100	320	64350	343999
1508	193198	ins TTTAC (5 bp)	IG_rpl16_trnA	non-coding		2140	706	343955	26109	L100	320	64350	343999
1509	193216-193219	del CAAA (4 bp)	IG_rpl16_trnA	non-coding										1446	2759		723	2724	343974	P013													3233
1510	193220	ins AAAA (4 bp)	IG_rpl16_trnA	non-coding																																					2845	2853
1511	193496-193499	del CGAC (4 bp)	IG_rpl16_trnA	non-coding																								P001
1512	193791	ins AAAG (4 bp)	IG_rpl16_trnA	non-coding		2140	706	343955	26109	L100	320	64350	343999
1513	193965-193970	del TTTCGC (6 bp)	IG_rpl16_trnA	non-coding										1446	2759
1514	194389	C>A	IG_rpl16_trnA	non-coding		2140	706	343955	26109	L100	320	64350	343999
1515	194403	A>C	IG_rpl16_trnA	non-coding		2140	706	343955	26109	L100	320	64350	343999	1446	2759	721	723	2724	343974	P013
1516	194708-194711	del TCGA (4 bp)	IG_rpl16_trnA	non-coding		2140	706	343955	26109	L100	320	64350	343999
1517	194741-194744	del CCAG (4 bp)	IG_rpl16_trnA	non-coding		2140	706	343955	26109	L100	320	64350	343999
1518	194798-194801	del GGAA (4 bp)	IG_rpl16_trnA	non-coding										1446	2759	721	723	2724	343974	P013
1519	195164	T>A	IG_rpl16_trnA	non-coding										1446	2759
1520	195759	T>A	IG_rpl16_trnA	non-coding		2140	706	343955	26109	L100	320	64350	343999
1521	195787	C>A	IG_rpl16_trnA	non-coding		2140	706	343955	26109	L100	320	64350	343999
1522	195820	C>A	IG_rpl16_trnA	non-coding		2140	706	343955	26109	L100	320	64350	343999
1523	196158	T>G	IG_rpl16_trnA	non-coding		2140	706	343955	26109	L100	320	64350	343999
1524	196160-196163	del AATT (4 bp)	IG_rpl16_trnA	non-coding																													3233
1525	196290	C>T	IG_rpl16_trnA	non-coding		2140	706	343955	26109	L100	320	64350	343999
1526	196308	ins GGCT (4 bp)	IG_rpl16_trnA	non-coding		2140	706	343955	26109	L100	320	64350	343999
1527	196413	A>C	IG_rpl16_trnA	non-coding																																				1096
1528	196693	T>G	IG_rpl16_trnA	non-coding		2140	706	343955	26109	L100	320	64350	343999
1529	196702-196705	del TTTG (4 bp)	IG_rpl16_trnA	non-coding		2140	706	343955	26109	L100	320	64350	343999
1530	196865	ins AAGC (4 bp)	IG_rpl16_trnA	non-coding		2140	706	343955	26109	L100	320	64350	343999
1531	196885-196889	del AATCC (5 bp)	IG_rpl16_trnA	non-coding				343955
1532	196899	A>T	IG_rpl16_trnA	non-coding																																	344537
1533	197656	G>T	IG_rpl16_trnA	non-coding		2140	706	343955	26109	L100	320	64350	343999
1534	197876	G>T	IG_rpl16_trnA	non-coding		2140	706	343955	26109	L100	320	64350	343999
1535	197973	ins CGGG (4 bp)	IG_rpl16_trnA	non-coding		2140	706	343955	26109	L100	320	64350	343999
1536	197973	ins CTTTTAAGGG (10 bp)	IG_rpl16_trnA	non-coding										1446	2759	721	723	2724	343974	P013
1537	198515-198519	del TAGTG (5 bp)	IG_rpl16_trnA	non-coding																	2998	26112	140562	10925							CE3	CE1	3233
1538	199176	C>T	intron_1_trnA	non-coding												721
1539	199232	A>C	intron_1_trnA	non-coding												721
1540	199236	ins TATC (4 bp)	intron_1_trnA	non-coding		2140	706	343955	26109	L100	320	64350	343999			721
1541	199242	ins TGCTGAGTTGG (11 bp)	intron_1_trnA	non-coding		2140	706	343955	26109	L100	320	64350	343999	1446	2759	721	723	2724	343974	P013
1542	199331	ins GCCCG (5 bp)	intron_1_trnA	non-coding																																	344537
1543	199439	G>T	intron_1_trnA	non-coding		2140	706	343955	26109	L100	320	64350	343999
1544	199478	G>A	intron_1_trnA	non-coding												721
1545	199480-199483	del AGGC (4 bp)	intron_1_trnA	non-coding																													3233
1546	199556-199557	del GT (2 bp)	intron_1_trnA	non-coding											2759																					1091
1547	199561-199565	del GTTTT (5 bp)	intron_1_trnA	non-coding		2140	706	343955	26109	L100	320	64350	343999	1446		721	723	2724	343974	P013					P015	P017	2060		P004	CE10					1794			Cam
1548	199614-199617	del TGTT (4 bp)	intron_1_trnA	non-coding																				10925
1549	200083	ins TTGGG (5 bp)	IG_trnA_trnK	non-coding										1446	2759		723	2724	343974	P013
1550	200167-200170	del CCAA (4 bp)	IG_trnA_trnK	non-coding		2140	706	343955	26109	L100	320	64350	343999			721
1551	200277-200281	del TAGAC (5 bp)	IG_trnA_trnK	non-coding		2140	706	343955	26109	L100	320	64350	343999			721
1552	200407	ins TTTA (4 bp)	IG_trnA_trnK	non-coding										1446	2759					P013
1553	200407	ins TTTATTTA (8 bp)	IG_trnA_trnK	non-coding												721	723	2724	343974						P015	P017	2060	P001	P004	CE10				1072	1794	1091	344537	Cam
1554	200779	C>G	IG_trnA_trnK	non-coding												721	723	2724	343974
1555	200874-200877	del TTGG (4 bp)	IG_trnA_trnK	non-coding		2140	706	343955	26109	L100	320	64350	343999
1556	201080	ins AATG (4 bp)	IG_trnA_trnK	non-coding		2140	706	343955	26109	L100	320	64350	343999
1557	201177	T>G	IG_trnA_trnK	non-coding		2140	706	343955	26109	L100	320	64350	343999	1446	2759	721	723	2724	343974	P013
1558	201178	C>A	IG_trnA_trnK	non-coding		2140	706	343955	26109	L100	320	64350	343999	1446	2759	721	723	2724	343974	P013	2998	26112	140562	10925	P015	P017	2060	P001	P004	CE10	CE3	CE1	3233	1072	1794	1091	344537	Cam
1559	201784	A>C	IG_trnA_trnK	non-coding		2140	706	343955	26109	L100
1560	201467	G>T	IG_trnA_trnK	non-coding		2140	706	343955	26109	L100	320	64350	343999
1561	201580	ins GGCG (4 bp)	IG_trnA_trnK	non-coding		2140	706	343955	26109	L100	320	64350	343999
1562	201611-201614	del ACCT 4 bp)	IG_trnA_trnK	non-coding		2140	706	343955	26109	L100	320	64350	343999
1563	201839	ins TTTT (4 bp)	IG_trnA_trnK	non-coding		2140	706	343955	26109	L100	320	64350	343999
1564	201854	ins AAAG (4 bp)	IG_trnA_trnK	non-coding		2140	706	343955	26109	L100	320	64350	343999
1565	201954-201958	del AATCT (5 bp)	IG_trnA_trnK	non-coding		2140	706	343955	26109		320	64350	343999
1566	202099	ins TCCAA (5 bp)	IG_trnA_trnK	non-coding						L100				1446	2759	721	723	2724	343974	P013		26112	140562	10925	P015	P017		P001	P004	CE10	CE3	CE1	3233
1567	202099	ins TCCAATCCAA (10 bp)	IG_trnA_trnK	non-coding																							2060							1072	1794		344537	Cam
1568	202190-202193	del GCAA (4 bp)	IG_trnA_trnK	non-coding		2140	706	343955	26109	L100	320	64350	343999																				3233						3557
1569	202194-202197	del GCAA (4 bp)	IG_trnA_trnK	non-coding		2140	706	343955	26109	L100	320	64350	343999	1446	2759			2724	343974		2998	26112		10925							CE3	CE1	3233						3557
1570	202198-202201	del GCAA (4 bp)	IG_trnA_trnK	non-coding		2140	706	343955	26109	L100	320	64350	343999	1446	2759	721	723	2724	343974	P013	2998	26112	140562	10925			2060	P001	P004	CE10	CE3	CE1	3233	1072		1091	344537	Cam	3557	1096		2853
1571	202220	T>A	IG_trnA_trnK	non-coding		2140	706	343955	26109	L100	320	64350	343999
1572	202296	C>T	IG_trnA_trnK	non-coding		2140	706	343955	26109	L100	320	64350	343999
1573	202332	ins TAGC (4 bp)	IG_trnA_trnK	non-coding																																				1096
1574	202339	ins CCAG (4 bp)	IG_trnA_trnK	non-coding						L100
1575	202494	T>G	IG_trnA_trnK	non-coding		2140	706	343955	26109	L100	320	64350	343999
1576	202677	C>A	IG_trnK_nad5	non-coding		2140	706	343955	26109	L100	320	64350	343999
1577	202815	del A (1 bp)	IG_trnK_nad5	non-coding																														1072				Cam
1578	202815	ins TATTA (5 bp)	IG_trnK_nad5	non-coding		2140	706	343955	26109	L100	320	64350	343999																					1072				Cam
1579	203419	C>G	IG_trnK_nad5	non-coding		2140	706	343955	26109	L100	320	64350	343999
1580	203422	C>A	IG_trnK_nad5	non-coding		2140	706	343955	26109	L100	320	64350	343999
1581	203458	ins TTCATATTCA (10 bp)	IG_trnK_nad5	non-coding		2140	706	343955	26109	L100	320	64350	343999	1446	2759	721	723	2724	343974	P013	2998	26112	140562	10925	P015	P017	2060	P001	P004	CE10	CE3	CE1	3233	1072	1794	1091	344537	Cam
1582	203611	ins AGGCTAAGTC (10 bp)	IG_trnK_nad5	non-coding		2140	706	343955	26109	L100	320	64350	343999	1446	2759	721	723	2724	343974	P013
1583	203822	ins ACTTA (5 bp)	IG_trnK_nad5	non-coding		2140	706	343955	26109	L100	320	64350	343999
1584	203867-203870	del ATCT 4 bp)	IG_trnK_nad5	non-coding																										CE10
1585	203949	T>C	IG_trnK_nad5	non-coding		2140	706	343955	26109	L100	320	64350	343999
1586	204088	T>A	IG_trnK_nad5	non-coding										1446	2759		723	2724	343974	P013
1587	204148	ins GGGC (4 bp)	IG_trnK_nad5	non-coding		2140	706	343955	26109	L100	320	64350	343999
1588	204216-204219	del GGAT (4 bp)	IG_trnK_nad5	non-coding		2140	706	343955	26109	L100	320	64350	343999
1589	204452	ins AGGTG (5 bp)	IG_trnK_nad5	non-coding																																			3557
1590	204857-204866	del CCCCCTTTCT (10 bp)	IG_trnK_nad5	non-coding										1446	2759	721	723	2724	343974	P013
1591	204897	T>A	IG_trnK_nad5	non-coding							320	64350	343999
1592	204932	ins CTTT (4 bp)	IG_trnK_nad5	non-coding		2140	706	343955	26109	L100	320	64350	343999
1593	205287	T>G	IG_trnK_nad5	non-coding							320	64350	343999
1594	205322-205326	del GCTTT (5 bp)	IG_trnK_nad5	non-coding		2140	706	343955	26109	L100	320	64350	343999												P015	P017	2060	P001	P004	CE10				1072	1794	1091	344537	Cam
1595	205471	T>C	IG_trnK_nad5	non-coding		2140	706	343955	26109		320	64350	343999
1596	205643	A>C	IG_trnK_nad5	non-coding		2140	706	343955	26109	L100	320	64350	343999
1597	205856-205859	del AGAC (4 bp)	IG_trnK_nad5	non-coding						L100
1598	206013	ins CATG (4 bp)	IG_trnK_nad5	non-coding		2140	706	343955	26109	L100
1599	206013	ins CATGCATG (8 bp)	IG_trnK_nad5	non-coding							320	64350	343999
1600	206146	ins TCTGC (5 bp)	IG_trnK_nad5	non-coding										1446	2759	721	723	2724	343974	P013
1601	206742	A>C	IG_trnK_nad5	non-coding		2140	706	343955	26109	L100	320	64350	343999
1602	206789	G>C	IG_trnK_nad5	non-coding		2140	706	343955	26109	L100	320	64350	343999
1603	206790	T>A	IG_trnK_nad5	non-coding		2140	706	343955	26109	L100	320	64350	343999
1604	207174	ins GGGC (4 bp)	IG_trnK_nad5	non-coding		2140
1605	207344	ins TAGGAAAAG (9 bp)	IG_trnK_nad5	non-coding
1606	207408-207411	del CCAT (4 bp)	IG_trnK_nad5	non-coding		2140	706	343955	26109	L100	320	64350	343999
1607	207430	T>G	IG_trnK_nad5	non-coding		2140	706	343955	26109	L100	320	64350	343999
1608	207507	ins ATCCCGGGGA (10 bp)	IG_trnK_nad5	non-coding		2140	706	343955	26109	L100	320	64350	343999	1446	2759	721	723	2724	343974	P013
1609	207668	ins ATATC (5 bp)	IG_trnK_nad5	non-coding																														1072				Cam
1610	207702	A>C	IG_trnK_nad5	non-coding		2140	706	343955	26109	L100	320	64350	343999	1446	2759	721	723	2724	343974	P013	2998	26112	140562	10925	P015	P017	2060	P001	P004	CE10	CE3	CE1	3233	1072	1794	1091	344537	Cam
1611	208020	G>C	IG_trnK_nad5	non-coding		2140	706	343955	26109	L100	320	64350	343999
1612	208170	A>T	IG_trnK_nad5	non-coding												721	723
1613	208322	T>G	IG_trnK_nad5	non-coding		2140	706	343955	26109	L100	320	64350	343999
1614	208485	T>G	IG_trnK_nad5	non-coding		2140	706	343955	26109		320	64350	343999
1615	208573	T>A	IG_trnK_nad5	non-coding		2140	706	343955	26109	L100	320	64350	343999	1446	2759	721	723	2724	343974	P013
1616	208604	T>A	IG_trnK_nad5	non-coding		2140	706	343955	26109	L100	320	64350	343999
1617	208662-208665	del GATC (4 bp)	IG_trnK_nad5	non-coding		2140
1618	208760	T>C	IG_trnK_nad5	non-coding		2140	706	343955	26109	L100	320	64350	343999
1619	208962-208966	del TCTTA (5 bp)	IG_trnK_nad5	non-coding																	2998	26112	140562	10925							CE3	CE1	3233
1620	209043	A>C	IG_trnK_nad5	non-coding		2140	706	343955	26109		320	64350	343999
1621	209044	A>C	IG_trnK_nad5	non-coding		2140	706	343955	26109		320	64350	343999
1622	209045	G>T	IG_trnK_nad5	non-coding		2140	706	343955	26109		320	64350	343999
1623	209046	G>T	IG_trnK_nad5	non-coding		2140	706	343955	26109		320	64350	343999
1624	209047-209050	del AAGG (4 bp)	IG_trnK_nad5	non-coding		2140	706	343955	26109	L100	320	64350	343999
1625	209089	A>G	IG_trnK_nad5	non-coding		2140	706	343955	26109	L100	320	64350	343999
1626	209092	G>T	IG_trnK_nad5	non-coding		2140	706	343955	26109	L100	320	64350	343999
1627	209451	C>A	IG_trnK_nad5	non-coding																					P015		2060		P004
1628	209496	G>T	IG_trnK_nad5	non-coding		2140	706	343955	26109	L100	320	64350	343999
1629	209618	G>T	IG_trnK_nad5	non-coding												721	723
1630	209823	T>G	IG_trnK_nad5	non-coding						L100
1631	209877	G>A	IG_trnK_nad5	non-coding														2724	343974
1632	210400	A>C	IG_trnK_nad5	non-coding		2140	706	343955		L100	320	64350	343999
1633	210719-210726	del CCTTGGAT (8 bp)	IG_trnK_nad5	non-coding																					P015	P017	2060	P001	P004	CE10				1072	1794	1091	344537	Cam
1634	210731-210735	del TCCCA (5 bp)	IG_trnK_nad5	non-coding		2140	706	343955	26109	L100	320	64350	343999
1635	211098-211102	del AAAAT (5 bp)	IG_trnK_nad5	non-coding		2140	706	343955	26109	L100	320	64350	343999					2724	343974
1636	211144-211147	del TTCC (4 bp)	IG_trnK_nad5	non-coding		2140	706	343955	26109	L100	320	64350	343999
1637	211226-211229	del TTTT (4 bp)	IG_trnK_nad5	non-coding		2140	706	343955	26109	L100	320	64350	343999
1638	211451-211454	del AAGA (4 bp)	IG_trnK_nad5	non-coding						L100
1639	211533	A>T	IG_trnK_nad5	non-coding		2140	706	343955	26109	L100	320	64350	343999	1446	2759	721	723	2724	343974	P013	2998	26112	140562	10925	P015	P017	2060	P001	P004	CE10	CE3	CE1	3233	1072	1794	1091	344537	Cam
1640	211535	C>A	IG_trnK_nad5	non-coding					26109
1641	211579	A>C	IG_trnK_nad5	non-coding		2140	706	343955	26109	L100	320	64350	343999
1642	211714	G>T	IG_trnK_nad5	non-coding																	2998	26112	140562	10925	P015	P017	2060	P001	P004	CE10	CE3	CE1	3233	1072	1794	1091	344537	Cam
1643	211810	G>T	IG_trnK_nad5	non-coding					26109		320	64350	343999
1644	212052	G>T	IG_trnK_nad5	non-coding																						P017
1645	212458	ins GGAC (4 bp)	IG_trnK_nad5	non-coding						L100
1646	212574-212577	del CTTT (4 bp)	IG_trnK_nad5	non-coding																																					2845
1647	212700-212703	del TCCC (4 bp)	IG_trnK_nad5	non-coding		2140	706	343955	26109	L100	320	64350	343999
1648	212703	ins TCCC (4 bp)	IG_trnK_nad5	non-coding																					P015	P017	2060	P001	P004					1072	1794
1649	212703	ins TCCCTCCC (8 bp)	IG_trnK_nad5	non-coding																																1091
1650	212706-212709	del CATT (4 bp)	IG_trnK_nad5	non-coding					26109		320	64350	343999
1651	212816	G>T	IG_trnK_nad5	non-coding		2140	706	343955	26109	L100	320	64350	343999
1652	212990	C>A	IG_trnK_nad5	non-coding		2140	706	343955	26109	L100	320	64350	343999
1653	212993-212996	del TATA (4 bp)	IG_trnK_nad5	non-coding		2140	706	343955	26109	L100	320	64350	343999
1654	213454	C>A	IG_trnK_nad5	non-coding		2140	706	343955	26109	L100	320	64350	343999
1655	213496	T>G	IG_trnK_nad5	non-coding		2140	706	343955	26109	L100	320	64350	343999
1656	213866-213869	del TTTC (4 bp)	IG_trnK_nad5	non-coding		2140	706	343955	26109			64350	343999
1657	213976	ins 19 bp	IG_trnK_nad5	non-coding		2140	706	343955	26109	L100	320	64350	343999
1658	214014	C>A	IG_trnK_nad5	non-coding		2140	706	343955	26109	L100	320	64350	343999												P015	P017	2060	P001	P004	CE10				1072	1794	1091	344537	Cam
1659	214327	A>T	IG_trnK_nad5	non-coding																																1091
1660	214568	G>T	IG_trnK_nad5	non-coding																	2998
1661	214627-214630	del GGCC (4 bp)	IG_trnK_nad5	non-coding		2140	706	343955	26109	L100	320	64350	343999
1662	214788	T>C	IG_trnK_nad5	non-coding		2140	706	343955	26109	L100	320	64350	343999
1663	214804	ins AAGC (4 bp)	IG_trnK_nad5	non-coding		2140	706	343955	26109	L100	320	64350	343999															P001
1664	214879	A>C	IG_trnK_nad5	non-coding		2140	706	343955	26109	L100	320	64350	343999	1446	2759	721	723	2724	343974	P013	2998	26112	140562	10925	P015	P017	2060	P001	P004	CE10	CE3	CE1	3233	1072	1794	1091	344537	Cam
1665	214954-214957	del TATG (4 bp)	IG_trnK_nad5	non-coding		2140	706	343955	26109	L100	320	64350	343999
1666	215127	ins GATAGGTG (8 bp)	IG_trnK_nad5	non-coding		2140	706	343955	26109	L100	320	64350	343999
1667	215144-215147	del TTTG (4 bp)	IG_trnK_nad5	non-coding		2140	706	343955	26109	L100	320	64350	343999
1668	215311	C>A	IG_trnK_nad5	non-coding		2140
1669	215314	G>T	IG_trnK_nad5	non-coding		2140	706	343955	26109	L100	320	64350	343999
1670	215657-215660	del AAAT (4 bp)	IG_trnK_nad5	non-coding																	2998	26112	140562	10925	P015	P017	2060	P001	P004	CE10	CE3	CE1	3233	1072	1794	1091	344537	Cam			2845	2853
1671	215808-215817	del AGATGTGAAG (10 bp)	IG_trnK_nad5	non-coding		2140	706	343955	26109	L100	320	64350	343999
1672	215837	C>A	IG_trnK_nad5	non-coding		2140	706	343955	26109	L100	320	64350	343999
1673	216188	ins ATAT (4 bp)	IG_trnK_nad5	non-coding		2140	706	343955	26109	L100	320	64350	343999
1674	216501	ins AGAT (4 bp)	IG_trnK_nad5	non-coding		2140	706	343955	26109	L100	320	64350	343999
1675	216592	T>G	IG_trnK_nad5	non-coding					26109
1676	216593	T>A	IG_trnK_nad5	non-coding		2140	706	343955	26109		320	64350	343999
1677	216613	A>G	IG_trnK_nad5	non-coding																									P004
1678	216937-216941	del CTGGG (5 bp)	IG_trnK_nad5	non-coding		2140	706	343955	26109	L100	320	64350	343999
1679	216943-216947	del CTATT (5 bp)	IG_trnK_nad5	non-coding																										CE10
1680	217126	T>G	IG_trnK_nad5	non-coding		2140	706	343955	26109	L100	320	64350	343999
1681	217153	G>T	IG_trnK_nad5	non-coding		2140	706	343955	26109	L100	320	64350	343999
1682	217560	A>T	IG_trnK_nad5	non-coding		2140	706	343955	26109	L100	320	64350	343999
1683	217786	ins AAAG (4 bp)	IG_trnK_nad5	non-coding		2140	706	343955	26109		320	64350	343999
1684	217832	T>G	IG_trnK_nad5	non-coding		2140	706	343955	26109	L100	320	64350	343999
1685	217846-217851	del TTATCC (6 bp)	IG_trnK_nad5	non-coding						L100
1686	218004	T>A	IG_trnK_nad5	non-coding					26109	L100	320	64350	343999
1687	218004	T>C	IG_trnK_nad5	non-coding		2140	706	343955
1688	218139-218142	del AGTT (4 bp)	IG_trnK_nad5	non-coding							320	64350	343999
1689	218208-218212	del GTTTA (5 bp)	IG_trnK_nad5	non-coding		2140	706	343955	26109	L100	320	64350	343999
1690	218275	G>A	IG_trnK_nad5	non-coding		2140	706	343955	26109	L100	320	64350	343999
1691	218417-218420	del GATC (4 bp)	IG_trnK_nad5	non-coding		2140	706	343955	26109	L100	320	64350	343999
1692	218484	C>A	IG_trnK_nad5	non-coding		2140	706	343955	26109	L100	320	64350	343999	1446	2759	721	723	2724	343974	P013
1693	218782	ins TGCAG (5 bp)	IG_trnK_nad5	non-coding		2140	706	343955	26109	L100
1694	218782	ins GGGCTGCAG (9 bp)	IG_trnK_nad5	non-coding							320	64350	343999
1695	218788-218792	del AGCAG (5 bp)	IG_trnK_nad5	non-coding		2140	706	343955	26109	L100	320	64350	343999
1696	219028	T>G	IG_trnK_nad5	non-coding		2140	706	343955	26109	L100	320	64350	343999
1697	219044	A>G	IG_trnK_nad5	non-coding					26109		320	64350	343999
1698	219101-219105	del AATCT (5 bp)	IG_trnK_nad5	non-coding		2140	706	343955	26109	L100	320	64350	343999
1699	2192320	G>T	IG_trnK_nad5	non-coding		2140	706	343955	26109	L100	320	64350	343999							P013
1700	219360-219363	del CAAT (4 bp)	IG_trnK_nad5	non-coding		2140	706	343955	26109	L100	320	64350	343999
1701	219435	ins GGAA (4 bp)	IG_trnK_nad5	non-coding		2140	706	343955	26109	L100	320	64350	343999
1702	219474	T>G	IG_trnK_nad5	non-coding																								P001
1703	219475	A>T	IG_trnK_nad5	non-coding										1446	2759	721	723	2724	343974	P013
1704	219475	A>C	IG_trnK_nad5	non-coding																																	344357
1705	219540	A>C	IG_trnK_nad5	non-coding		2140	706	343955	26109		320	64350	343999
1706	219630	C>A	IG_trnK_nad5	non-coding		2140	706	343955	26109	L100	320	64350	343999								2998	26112	140562	10925							CE3	CE1	3233
1707	219651-219657	inversion 7 bp	IG_trnK_nad5	non-coding		2140	706	343955	26109	L100	320	64350	343999
1708	219726	T>G	IG_trnK_nad5	non-coding		2140	706	343955	26109	L100	320	64350	343999
1709	219784	T>G	IG_trnK_nad5	non-coding		2140	706	343955	26109	L100	320	64350	343999
1710	219874	A>C	IG_trnK_nad5	non-coding		2140	706	343955	26109	L100	320	64350	343999
1711	219876	A>C	IG_trnK_nad5	non-coding		2140	706	343955	26109	L100	320	64350	343999
1712	219903-219909	del CTTAGAG (7 bp)	IG_trnK_nad5	non-coding		2140	706	343955	26109	L100	320	64350	343999
1713	219988	T>G	IG_trnK_nad5	non-coding		2140	706	343955	26109	L100	320	64350	343999
1714	220184	ins AGTG (4 bp)	IG_trnK_nad5	non-coding		2140	706	343955	26109	L100	320	64350	343999
1715	220220	G>T	IG_trnK_nad5	non-coding			706	343955
1716	220265	C>A	IG_trnK_nad5	non-coding		2140	706	343955	26109	L100	320	64350	343999	1446	2759	721	723	2724	343974	P013
1717	220454	ins GTTG (4 bp)	IG_trnK_nad5	non-coding							320	64350	343999
1718	220632	G>T	IG_trnK_nad5	non-coding		2140	706	343955	26109	L100	320	64350	343999
1719	221059	ins GGATTTTAC (9 bp)	IG_trnK_nad5	non-coding		2140	706	343955	26109	L100	320	64350	343999	1446	2759	721	723	2724	343974	P013
1720	221133	G>T	IG_trnK_nad5	non-coding																																			3557
1721	221218	ins TGTAAATG (8 bp)	IG_trnK_nad5	non-coding		2140	706	343955	26109	L100	320	64350	343999
1722	221231-221235	del TTATG (5 bp)	IG_trnK_nad5	non-coding		2140	706	343955	26109	L100	320	64350	343999
1723	221240	C>G	IG_trnK_nad5	non-coding		2140	706	343955	26109	L100	320	64350	343999
1724	221246	G>T	IG_trnK_nad5	non-coding																	2998	26112	140562	10925	P015	P017	2060	P001	P004	CE10	CE3	CE1	3233	1072	1794	1091	344537	Cam
1725	221395	ins TCATA (5 bp)	IG_trnK_nad5	non-coding		2140	706	343955	26109	L100	320	64350	343999
1726	221713	A>C	IG_trnK_nad5	non-coding		2140	706	343955	26109	L100	320	64350	343999	1446	2759	721	723	2724	343974	P013	2998	26112	140562	10925	P015	P017	2060	P001	P004	CE10	CE3	CE1	3233	1072	1794	1091	344537	Cam
1727	221721	C>A	IG_trnK_nad5	non-coding		2140	706	343955	26109	L100	320	64350	343999
1728	222310-222313	del TGGA (4 bp)	IG_nad5_cox2	non-coding		2140	706	343955
1729	222422	ins GATC (4 bp)	IG_nad5_cox2	non-coding																											CE3	CE1
1730	222497	G>T	IG_nad5_cox2	non-coding										1446	2759		723	2724	343974	P013
1731	222499	A>C	IG_nad5_cox2	non-coding										1446	2759		723	2724	343974	P013
1732	222502	G>A	IG_nad5_cox2	non-coding										1446	2759		723	2724	343974	P013
1733	222506	T>A	IG_nad5_cox2	non-coding													723	2724	343974	P013
1734	222507	C>G	IG_nad5_cox2	non-coding										1446	2759		723	2724	343974	P013
1735	222642	G>T	IG_nad5_cox2	non-coding		2140	706	343955	26109	L100	320	64350	343999
1736	222661	T>G	IG_nad5_cox2	non-coding					26109	L100	320	64350	343999
1737	222679	G>C	IG_nad5_cox2	non-coding																																1091
1738	222732	G>A	IG_nad5_cox2	non-coding		2140	706	343955	26109	L100	320	64350	343999
1739	222736	T>A	IG_nad5_cox2	non-coding		2140	706	343955
1740	222737	T>A	IG_nad5_cox2	non-coding		2140	706	343955	26109	L100	320	64350	343999
1741	222738	C>A	IG_nad5_cox2	non-coding		2140	706	343955	26109	L100	320	64350	343999
1742	223142	T>G	IG_nad5_cox2	non-coding										1446	2759	721	723	2724	343974	P013
1743	223145	T>C	IG_nad5_cox2	non-coding		2140	706	343955
1744	223213	T>G	IG_nad5_cox2	non-coding		2140	706	343955	26109	L100	320	64350	343999	1446	2759	721	723	2724	343974	P013
1745	223349	ins GGGCC (5 bp)	IG_nad5_cox2	non-coding		2140	706	343955	26109	L100	320	64350	343999	1446	2759	721	723	2724	343974	P013	2998	26112	140562	10925	P015	P017	2060	P001	P004	CE10	CE3	CE1	3233	1072	1794	1091	344537	Cam	3557
1746	223628-223632	del AGGGG (5 bp)	IG_nad5_cox2	non-coding		2140	706	343955	26109	L100	320	64350	343999
1747	223759	C>A	IG_nad5_cox2	non-coding		2140	706	343955	26109		320	64350	343999
1748	224010-224013	del GATC (4 bp)	IG_nad5_cox2	non-coding																	2998	26112	140562	10925	P015	P017	2060	P001	P004	CE10	CE3	CE1	3233	1072	1794	1091	344537	Cam
1749	224038	T>A	IG_nad5_cox2	non-coding																	2998	26112	140562	10925	P015	P017	2060	P001	P004	CE10	CE3	CE1	3233	1072	1794	1091	344537	Cam
1750	224058	G>A	IG_nad5_cox2	non-coding		2140	706	343955	26109	L100	320	64350	343999
1751	224943	ins CCAT (4 bp)	IG_nad5_cox2	non-coding		2140	706	343955	26109	L100	320	64350	343999
1752	225079	C>A	IG_nad5_cox2	non-coding		2140	706	343955	26109		320	64350	343999
1753	225166	ins TTTG (4 bp)	IG_nad5_cox2	non-coding		2140	706	343955	26109	L100	320	64350	343999																								344537
1754	225300	A>C	IG_nad5_cox2	non-coding										1446	2759	721	723	2724	343974
1755	225329	C>A	IG_nad5_cox2	non-coding		2140	706	343955	26109	L100	320	64350	343999
1756	225377-225385	del GGTTCGGGG (9 bp)	IG_nad5_cox2	non-coding																	2998	26112	140562	10925	P015	P017	2060	P001	P004	CE10	CE3	CE1	3233	1072	1794	1091	344537	Cam
1757	225569-225577	del CTTAATCTT (9 bp)	IG_nad5_cox2	non-coding						L100
1758	225640-225643	del GCAG (4 bp)	IG_nad5_cox2	non-coding						L100
1759	225854	T>G	IG_nad5_cox2	non-coding		2140	706	343955	26109		320	64350	343999
1760	225859-225862	del GGCA (4 bp)	IG_nad5_cox2	non-coding		2140	706	343955	26109	L100	320	64350	343999
1761	225936	ins ATCC (4 bp)	IG_nad5_cox2	non-coding																																					2845	2853
1762	226276-226280	del AGATG (5 bp)	IG_nad5_cox2	non-coding		2140	706	343955	26109	L100	320	64350	343999	1446	2759	721	723	2724	343974	P013	2998	26112	140562	10925	P015	P017	2060	P001	P004	CE10	CE3	CE1	3233	1072	1794	1091	344537	Cam	3557	1096	2845	2853
1763	226443	ins GGCTA (5 BP)	IG_nad5_cox2	non-coding		2140	706	343955	26109	L100		64350	343999
1764	226443	ins GGCTAGGCTA (10 bp)	IG_nad5_cox2	non-coding							320
1765	226478	ins GGAA (4 bp)	IG_nad5_cox2	non-coding		2140	706	343955	26109	L100	320	64350	343999
1766	226532	A>T	IG_nad5_cox2	non-coding		2140	706	343955	26109	L100	320	64350	343999
1767	226819	A>C	IG_nad5_cox2	non-coding		2140	706	343955	26109	L100	320	64350	343999
1768	226885	ins GTTT (4 bp)	IG_nad5_cox2	non-coding		2140	706	343955	26109	L100	320	64350	343999
1769	226988	T>C	IG_nad5_cox2	non-coding						L100
1770	227183	C>A	IG_nad5_cox2	non-coding		2140	706	343955	26109	L100	320	64350	343999
1771	227475-227478	del AAAA (4 bp)	IG_nad5_cox2	non-coding																																			3557
1772	227481	C>A	IG_nad5_cox2	non-coding						L100
1773	227531	C>A	IG_nad5_cox2	non-coding		2140	706	343955	26109	L100	320	64350	343999
1774	228070	G>C	IG_nad5_cox2	non-coding		2140	706	343955	26109		320	64350	343999
1775	228132	ins AAACC (5 bp)	IG_nad5_cox2	non-coding						L100
1776	228141	G>T	IG_nad5_cox2	non-coding		2140	706	343955	26109	L100	320	64350	343999
1777	228336	ins AAAG (4 bp)	IG_nad5_cox2	non-coding																																						2853
1778	228654	A>C	IG_nad5_cox2	non-coding					26109	L100	320	64350	343999
1779	228742-228745	del ACCC (4 bp)	IG_nad5_cox2	non-coding		2140	706	343955	26109	L100	320	64350	343999
1780	229199-229202	del GACT (4 bp)	IG_nad5_cox2	non-coding																																					2845	2853
1781	229236	C>A	IG_nad5_cox2	non-coding												721	723	2724	343974	P013
1782	229343	G>T	IG_nad5_cox2	non-coding		2140	706	343955	26109	L100	320	64350	343999
1783	229345	A>T	IG_nad5_cox2	non-coding		2140	706	343955	26109	L100	320	64350	343999	1446	2759	721	723	2724	343974	P013	2998	26112	140562	10925	P015	P017	2060	P001	P004	CE10	CE3	CE1	3233	1072	1794	1091	344537	Cam
1784	229673	C>A	IG_nad5_cox2	non-coding		2140	706	343955	26109	L100	320	64350	343999
1785	229680	G>T	IG_nad5_cox2	non-coding		2140	706	343955	26109	L100	320	64350	343999
1786	230071	T>G	IG_nad5_cox2	non-coding		2140	706	343955	26109	L100	320	64350	343999
1787	230209	C>A	IG_nad5_cox2	non-coding		2140	706	343955	26109	L100	320	64350	343999
1788	230258-230260	del AAGG (4 bp)	IG_nad5_cox2	non-coding		2140	706	343955	26109	L100	320	64350	343999
1789	230328	ins GGCGAAGA (8 bp)	IG_nad5_cox2	non-coding		2140	706	343955	26109	L100	320	64350	343999	1446	2759	721	723	2724	343974	P013
1790	230406	C>A	IG_nad5_cox2	non-coding						L100
1791	230451-230454	del AAGC (4 bp)	IG_nad5_cox2	non-coding		2140	706	343955	26109	L100	320	64350	343999
1792	231667	T>G	cox2	AA-replacement	K>Q	2140	706	343955	26109	L100	320	64350	343999
1793	232232-232236	del AAACC (5 bp)	IG_cox2_cox3	non-coding																											CE3	CE1
1794	232348	C>A	IG_cox2_cox3	non-coding																								P001
1795	232433-232438	del TTGG (4 bp)	IG_cox2_cox3	non-coding												721	723	2724	343974	P013
1796	232438	A>C	IG_cox2_cox3	non-coding		2140	706	343955	26109	L100	320	64350	343999
1797	232456	G>T	IG_cox2_cox3	non-coding		2140	706	343955	26109	L100	320	64350	343999
1798	232601	A>C	IG_cox2_cox3	non-coding										1446	2759	721	723	2724	343974	P013
1799	232609	A>C	IG_cox2_cox3	non-coding		2140	706	343955	26109	L100	320	64350	343999
1800	232730	G>T	IG_cox2_cox3	non-coding		2140	706	343955	26109	L100	320	64350	343999
1801	232731	ins TTTG (4 bp)	IG_cox2_cox3	non-coding		2140	706	343955	26109	L100	320	64350	343999
1802	233076	ins AATA (4 bp)	IG_cox2_cox3	non-coding		2140	706	343955	26109	L100	320	64350	343999
1803	233206	C>A	IG_cox2_cox3	non-coding		2140	706	343955	26109	L100	320	64350	343999
1804	233234-233237	del TAAG (4 bp)	IG_cox2_cox3	non-coding		2140	706	343955	26109	L100	320	64350	343999
1805	233467	T>G	IG_cox2_cox3	non-coding		2140	706	343955	26109	L100	320	64350	343999
1806	234062	ins TGAAA (5 bp)	IG_cox2_cox3	non-coding																					P015	P017	2060		P004					1072	1794	1091	344537	Cam
1807	234062	ins TTAAA (5 bp)	IG_cox2_cox3	non-coding																								P001		CE10
1808	234107	ins AAGC (4 bp)	IG_cox2_cox3	non-coding		2140
1809	234240	ins TCTT (4 bp)	IG_cox2_cox3	non-coding										1446	2759	721	723	2724	343974	P013
1810	234375-234378	del GCCG (4 bp)	IG_cox2_cox3	non-coding		2140	706	343955	26109	L100	320	64350	343999	1446	2759	721	723	2724	343974	P013
1811	234501	C>G	IG_cox2_cox3	non-coding										1446	2759
1812	234606	A>C	IG_cox2_cox3	non-coding		2140	706	343955	26109	L100	320	64350	343999
1813	234624	ins GCCC (4 bp)	IG_cox2_cox3	non-coding																	2998
1814	234650-234654	del TTCCC (5 bp)	IG_cox2_cox3	non-coding		2140	706	343955	26109	L100	320	64350	343999
1815	234711	G>T	IG_cox2_cox3	non-coding																						P017
1816	234715	A>G	IG_cox2_cox3	non-coding		2140	706	343955	26109	L100	320	64350	343999
1817	234766-234771	del TTCCAA (6 bp)	IG_cox2_cox3	non-coding		2140	706	343955	26109	L100	320	64350	343999
1818	234892-234896	del GGCTA (5 bp)	IG_cox2_cox3	non-coding		2140	706	343955	26109	L100	320	64350	343999
1819	235190	T>G	IG_cox2_cox3	non-coding
1820	235191	C>A	IG_cox2_cox3	non-coding																		26112	140562	10925							CE3	CE1	3233
1821	235400	ins GTTTT (5 bp)	IG_cox2_cox3	non-coding																										CE10
1822	235576-235580	del CCTGA (5 bp)	IG_cox2_cox3	non-coding		2140	706	343955	26109	L100	320	64350	343999
1823	235685-235689	del CTGAG (5 bp)	IG_cox2_cox3	non-coding		2140	706	343955	26109	L100	320	64350	343999
1824	235693	ins GGTC (4 bp)	IG_cox2_cox3	non-coding		2140	706	343955	26109	L100	320	64350	343999
1825	235873	ins ACCT (4 bp)	IG_cox2_cox3	non-coding		2140	706	343955	26109	L100	320	64350	343999
1826	235919	A>T	IG_cox2_cox3	non-coding																													3233
1827	235970	del T (1 bp)	IG_cox2_cox3	non-coding										1446	2759	721	723	2724	343974	P013
1828	235980	A>C	IG_cox2_cox3	non-coding		2140	706	343955	26109	L100	320	64350	343999
1829	236013	ins CTCTT (5 bp)	IG_cox2_cox3	non-coding				343955	26109							721	723	2724	343974	P013
1830	236013	ins CTCTT (5 bp) x 2	IG_cox2_cox3	non-coding			706			L100	320			1446	2759						2998	26112			P015	P017		P001	P004	CE10				1072		1091
1831	236013	ins CTCTT (5 bp) x 3	IG_cox2_cox3	non-coding								64350	343999										140562	10925			2060						3233		1794		344537	Cam
1832	236013	ins CTCTT (5 bp) x 4	IG_cox2_cox3	non-coding		2140																									CE3	CE1
1833	236118	ins TTTC (4 bp)	IG_cox2_cox3	non-coding			706
1834	236118	ins TTTC (4 bp) x 2	IG_cox2_cox3	non-coding				343955
1835	236118	ins TTTC (4 bp) x 3	IG_cox2_cox3	non-coding		2140
1836	236258-136261	del AACT (4 bp)	IG_cox2_cox3	non-coding		2140	706	343955	26109	L100	320	64350	343999
1837	236372	C>A	IG_cox2_cox3	non-coding							320	64350	343999			721	723	2724	343974	P013
1838	236421	A>T	IG_cox2_cox3	non-coding						L100
1839	236569-236572	del AAAG (4 bp)	IG_cox2_cox3	non-coding		2140	706	343955	26109	L100	320	64350	343999
1840	237143-137146	del AAGG (4 bp)	IG_cox2_cox3	non-coding		2140	706	343955	26109		320	64350	343999
1841	237491	A>C	IG_cox2_cox3	non-coding		2140	706	343955	26109	L100	320	64350	343999
1842	237510	ins CGCG (4 bp)	IG_cox2_cox3	non-coding		2140	706	343955	26109	L100	320	64350	343999
1843	237562-232565	del AAGG (4 bp)	IG_cox2_cox3	non-coding		2140	706	343955	26109	L100	320	64350	343999
1844	237794	G>T	IG_cox2_cox3	non-coding					26109
1845	238414	ins CCCA (4 bp)	IG_cox2_cox3	non-coding		2140	706	343955	26109	L100	320	64350	343999
1846	238470	G>T	IG_cox2_cox3	non-coding		2140	706	343955	26109	L100	320	64350	343999	1446	2759	721	723	2724	343974	P013	2998	26112	140562	10925	P015	P017	2060	P001	P004	CE10	CE3	CE1	3233	1072	1794	1091	344537	Cam	3557
1847	238521	A>C	IG_cox2_cox3	non-coding						L100
1848	238568	ins GCTT (4 bp)	IG_cox2_cox3	non-coding		2140	706	343955	26109	L100	320	64350	343999
1849	238596-238603	del CCTTTCCT (8 bp)	IG_cox2_cox3	non-coding		2140	706	343955
1850	238622	ins AACT (4 bp)	IG_cox2_cox3	non-coding		2140	706	343955	26109	L100	320	64350	343999
1851	238682	C>G	IG_cox2_cox3	non-coding										1446	2759	721	723	2724	343974	P013
1852	238889	T>A	IG_cox2_cox3	non-coding										1446	2759	721	723	2724	343974	P013
1853	238890	G>T	IG_cox2_cox3	non-coding		2140	706	343955	26109	L100	320	64350	343999
1854	238891	C>A	IG_cox2_cox3	non-coding							320	64350	343999
1855	239132	A>C	cox3	AA-replacement	F>V	2140	706	343955	26109	L100	320	64350	343999	1446	2759	721	723	2724	343974	P013
1856	239466	A>T	cox3	synonynous	A	2140	706	343955	26109	L100	320	64350	343999
1857	239943	ins C (1 bp)	IG_cox3_atpB	non-coding		2140	706	343955	26109	L100	320	64350	343999
1858	240082-240085	del TGAG (4 bp)	IG_cox3_atpB	non-coding		2140	706	343955	26109	L100	320	64350	343999
1859	240138-240142	del CCTTT (5 bp)	IG_cox3_atpB	non-coding		2140	706	343955	26109	L100	320	64350	343999
1860	240168-240820	del 653 bp	IG_cox3_atpB	non-coding		2140	706	343955	26109	L100	320	64350	343999
1861	240194	G>T	IG_cox3_atpB	non-coding										1446	2759	721	723	2724	343974	P013	2998	26112	140562	10925	P015	P017	2060	P001	P004	CE10	CE3	CE1	3233	1072	1794	1091	344537	Cam	3557
1862	240560	A>C	IG_cox3_atpB	non-coding										1446	2759	721	723	2724	343974	P013	2998	26112	140562	10925	P015	P017	2060	P001	P004	CE10	CE3	CE1	3233	1072	1794	1091	344537	Cam	3557
1863	240586-240590	del TCTGA (5 bp)	IG_cox3_atpB	non-coding										1446	2759	721	723	2724	343974	P013	2998	26112	140562	10925	P015	P017	2060	P001	P004	CE10	CE3	CE1	3233	1072	1794	1091	344537	Cam	3557
1864	240602	G>T	IG_cox3_atpB	non-coding																																			3557
1865	240607	A>T	IG_cox3_atpB	non-coding										1446	2759
1866	240735	ins CATTT (5 bp)	IG_cox3_atpB	non-coding																						P017								1072		1091	344537	Cam
1867	240909	G>A	IG_cox3_atpB	non-coding		2140	706	343955	26109	L100	320	64350	343999
1868	240910	A>C	IG_cox3_atpB	non-coding		2140	706	343955	26109	L100	320	64350	343999
1869	240919	T>C	IG_cox3_atpB	non-coding		2140	706	343955	26109	L100	320	64350	343999
1870	240949	T>C	IG_cox3_atpB	non-coding		2140	706	343955	26109	L100	320	64350	343999
1871	240958	C>A	IG_cox3_atpB	non-coding		2140	706	343955	26109	L100	320	64350	343999
1872	241112	A>C	IG_cox3_atpB	non-coding		2140	706	343955	26109	L100	320	64350	343999
1873	241147	T>C	IG_cox3_atpB	non-coding						L100
1874	241224-241227	del TCGG (4 bp)	IG_cox3_atpB	non-coding		2140	706	343955	26109	L100	320	64350	343999
1875	241460	ins AAATGTTC (8 bp)	IG_cox3_atpB	non-coding		2140	706	343955	26109	L100	320	64350	343999	1446	2759	721	723	2724	343974	P013
1876	241572	ins AAGC (4 bp)	IG_cox3_atpB	non-coding																	2998	26112	140562	10925	P015	P017	2060	P001	P004	CE10	CE3	CE1	3233	1072	1794	1091	344537	Cam
1877	241615	T>G	IG_cox3_atpB	non-coding		2140	706	343955		L100
1878	241727	T>G	IG_cox3_atpB	non-coding		2140			26109	L100	320	64350	343999
1879	241734	A>T	IG_cox3_atpB	non-coding										1446	2759	721	723	2724	343974	P013
1880	241887	ins ACCC (4 bp)	IG_cox3_atpB	non-coding																													3233
1881	241962-241965	del ATAG (4 bp)	IG_cox3_atpB	non-coding		2140	706	343955	26109	L100	320	64350	343999																							1091
1882	242221	ins CTTG (4 bp)	IG_cox3_atpB	non-coding							320	64350	343999
1883	242422	G>T	IG_cox3_atpB	non-coding		2140	706	343955	26109	L100	320	64350	343999
1884	242524	ins CCCT (4 bp)	IG_cox3_atpB	non-coding																					P015	P017	2060	P001	P004	CE10				1072	1794	1091	344537	Cam
1885	242615	C>T	IG_cox3_atpB	non-coding		2140	706	343955
1886	242618	T>A	IG_cox3_atpB	non-coding					26109	L100	320	64350	343999
1887	242620	A>T	IG_cox3_atpB	non-coding		2140	706	343955	26109	L100	320	64350	343999
1888	242624	ins TA (2 bp)	IG_cox3_atpB	non-coding		2140	706	343955		L100
1889	242624	ins TTTTA (5 bp)	IG_cox3_atpB	non-coding					26109		320	64350	343999
1890	242625-242629	del ATTTT (5 bp)	IG_cox3_atpB	non-coding										1446	2759	721	723	2724	343974	P013
1891	242643	A>T	IG_cox3_atpB	non-coding		2140	706	343955	26109	L100	320	64350	343999
1892	242644	A>T	IG_cox3_atpB	non-coding		2140	706	343955	26109	L100	320	64350	343999
1893	242658	C>A	IG_cox3_atpB	non-coding					26109		320	64350	343999			721	723	2724	343974
1894	242848	ins A (1 bp)	IG_cox3_atpB	non-coding		2140	706	343955	26109	L100	320	64350	343999
1895	242877-242880	del TTTC (4 bp)	IG_cox3_atpB	non-coding		2140	706	343955	26109	L100	320	64350	343999
1896	243348	T>G	IG_cox3_atpB	non-coding		2140	706	343955	26109	L100	320	64350	343999
1897	243348	T>A	IG_cox3_atpB	non-coding																	2998	26112	140562	10925							CE3	CE1	3233
1898	243348	ins ATTG (4 bp)	IG_cox3_atpB	non-coding					26109		320	64350	343999
1899	243524	G>T	atp8	synonynous	I	2140	706	343955	26109	L100	320	64350	343999
1900	243695	T>G	atp8	synonynous	I	2140	706	343955	26109		320	64350	343999
1901	243695	T>C	atp8	AA-replacement	I>M					L100
1902	244026	G>A	IG_atpB_nad6	non-coding		2140	706	343955	26109	L100	320	64350	343999
1903	244058	T>G	IG_atpB_nad6	non-coding								64350	343999
1904	244059	C>A	IG_atpB_nad6	non-coding								64350	343999
1905	244148-244152	del CCCTT (5 bp)	IG_atpB_nad6	non-coding		2140	706	343955	26109	L100	320	64350	343999
1906	244183	T>A	IG_atpB_nad6	non-coding		2140	706	343955	26109	L100	320	64350	343999
1907	244197	T>G	IG_atpB_nad6	non-coding		2140	706	343955	26109	L100	320	64350	343999
1908	244269	C>A	IG_atpB_nad6	non-coding		2140	706	343955	26109	L100	320	64350	343999
1909	244354-244373	del 20 bp	IG_atpB_nad6	non-coding		2140	706	343955	26109	L100	320	64350	343999
1910	244373	ins 2887 bp	IG_atpB_nad6	non-coding						L100
1911	244373	ins 2559 bp	IG_atpB_nad6	non-coding		2140	706	343955	26109		320	64350	343999
1912	244374-254055	del 9442 bp	IG_atpB_nad6	non-coding						L100
1913	244388	C>T	IG_atpB_nad6	non-coding		2140	706	343955	26109		320	64350	343999
1914	244412	C>T	IG_atpB_nad6	non-coding		2140	706	343955	26109		320	64350	343999
1915	244416	T>A	IG_atpB_nad6	non-coding		2140	706	343955	26109		320	64350	343999
1916	244425	T>G	IG_atpB_nad6	non-coding		2140	706	343955	26109		320	64350	343999
1917	244431	C>A	IG_atpB_nad6	non-coding		2140	706	343955	26109		320	64350	343999
1918	244450	G>T	IG_atpB_nad6	non-coding		2140	706	343955	26109		320	64350	343999
1919	244459-244465	inversion 7 bp	IG_atpB_nad6	non-coding		2140	706	343955
1920	244481	G>A	IG_atpB_nad6	non-coding		2140	706	343955	26109		320	64350	343999
1921	244485	T>G	IG_atpB_nad6	non-coding		2140	706	343955	26109		320	64350	343999
1922	244487	C>T	IG_atpB_nad6	non-coding		2140	706	343955	26109		320	64350	343999
1923	244511	G>T	IG_atpB_nad6	non-coding		2140	706	343955	26109		320	64350	343999
1924	244512	T>G	IG_atpB_nad6	non-coding		2140	706	343955	26109		320	64350	343999
1925	244520	T>C	IG_atpB_nad6	non-coding		2140	706	343955	26109		320	64350	343999
1926	244532	C>A	IG_atpB_nad6	non-coding		2140	706	343955	26109		320	64350	343999
1927	244537	A>T	IG_atpB_nad6	non-coding		2140	706	343955	26109		320	64350	343999
1928	244538	T>G	IG_atpB_nad6	non-coding		2140	706	343955	26109		320	64350	343999
1929	244549	C>A	IG_atpB_nad6	non-coding		2140	706	343955	26109		320	64350	343999
1930	244551	ins CCT (3 bp)	IG_atpB_nad6	non-coding		2140	706	343955	26109		320	64350	343999
1931	244557	A>T	IG_atpB_nad6	non-coding		2140	706	343955	26109		320	64350	343999
1932	244581	G>T	IG_atpB_nad6	non-coding		2140	706	343955	26109		320	64350	343999								2998	26112	140562	10925	P015	P017	2060	P001	P004	CE10	CE3	CE1	3233	1072	1794	1091	344537	Cam
1933	244585	T>C	IG_atpB_nad6	non-coding		2140	706	343955	26109		320	64350	343999
1934	244587	T>A	IG_atpB_nad6	non-coding		2140	706	343955	26109		320	64350	343999	1446	2759	721	723	2724	343974	P013	2998	26112	140562	10925	P015	P017	2060	P001	P004	CE10	CE3	CE1	3233	1072	1794	1091	344537	Cam
1935	244614-244903	del 290 bp	IG_atpB_nad6	non-coding		2140	706	343955	26109		320	64350	343999
1936	244904	G>A	IG_atpB_nad6	non-coding		2140	706	343955	26109		320	64350	343999
1937	244907	ins ATATG (5 bp)	IG_atpB_nad6	non-coding		2140	706	343955	26109		320	64350	343999
1938	244953	T>G	IG_atpB_nad6	non-coding		2140	706	343955	26109		320	64350	343999
1939	244962	G>T	IG_atpB_nad6	non-coding		2140	706	343955	26109		320	64350	343999	1446	2759
1940	244975	T>C	IG_atpB_nad6	non-coding		2140	706	343955	26109		320	64350	343999
1941	244979-244981	del GTA (3 bp)	IG_atpB_nad6	non-coding		2140	706	343955	26109		320	64350	343999
1942	244983	ins TTTTGGCTG (9 bp)	IG_atpB_nad6	non-coding		2140	706	343955	26109		320	64350	343999
1943	245013	ins AAGGTT (6 bp)	IG_atpB_nad6	non-coding		2140	706	343955	26109		320	64350	343999
1944	245080	ins GGCAA (5 bp)	IG_atpB_nad6	non-coding		2140	706	343955	26109		320	64350	343999
1945	245092	A>C	IG_atpB_nad6	non-coding		2140	706	343955	26109		320	64350	343999
1946	245163	T>A	IG_atpB_nad6	non-coding		2140	706	343955	26109		320	64350	343999
1947	245173	ins TATAA (5 bp)	IG_atpB_nad6	non-coding		2140	706	343955	26109		320	64350	343999
1948	245174	G>T	IG_atpB_nad6	non-coding		2140	706	343955	26109		320	64350	343999
1949	245180	T>C	IG_atpB_nad6	non-coding		2140	706	343955	26109		320	64350	343999
1950	245216	A>C	IG_atpB_nad6	non-coding			706	343955	26109		320	64350	343999
1951	245236	ins CAAA (4 bp)	IG_atpB_nad6	non-coding		2140	706	343955	26109		320	64350	343999
1952	245249	A>C	IG_atpB_nad6	non-coding		2140	706	343955	26109		320	64350	343999
1953	245288	C>A	IG_atpB_nad6	non-coding		2140	706	343955	26109		320	64350	343999																	CE10
1954	245430	T>C	IG_atpB_nad6	non-coding		2140	706	343955	26109		320	64350	343999
1955	245549	A>T	IG_atpB_nad6	non-coding		2140	706	343955	26109		320	64350	343999	1446	2759	721	723	2724	343974	P013	2998	26112	140562	10925	P015	P017	2060	P001	P004	CE10	CE3	CE1	3233	1072	1794	1091	344537	Cam
1956	245778-245785	del CGATCAAC (8 bp)	IG_atpB_nad6	non-coding																	2998	26112	140562	10925	P015	P017	2060	P001	P004	CE10	CE3	CE1	3233	1072	1794	1091	344537	Cam
1957	245790-245793	del AACT (4 bp)	IG_atpB_nad6	non-coding		2140	706	343955	26109		320	64350	343999
1958	245813-245814	del TA (2 bp)	IG_atpB_nad6	non-coding										1446	2759	721	723	2724	343974	P013
1959	245842	G>T	IG_atpB_nad6	non-coding		2140	706	343955	26109		320	64350	343999
1960	245861	T>A	IG_atpB_nad6	non-coding		2140	706	343955	26109		320	64350	343999
1961	245872	C>A	IG_atpB_nad6	non-coding		2140	706	343955	26109		320	64350	343999
1962	245950	T>C	IG_atpB_nad6	non-coding																	2998	26112	140562	10925	P015	P017	2060	P001	P004	CE10	CE3	CE1	3233	1072	1794	1091	344537	Cam
1963	246174	G>C	IG_atpB_nad6	non-coding		2140	706	343955	26109		320	64350	343999
1964	246188	C>A	IG_atpB_nad6	non-coding		2140	706	343955	26109		320	64350	343999
1965	246193	T>A	IG_atpB_nad6	non-coding																					P015	P017	2060	P001	P004	CE10				1072	1794	1091	344537	Cam
1966	246194	C>T	IG_atpB_nad6	non-coding		2140	706	343955	26109		320	64350	343999
1967	246194	C>G	IG_atpB_nad6	non-coding										1446	2759	721	723	2724	343974	P013	2998	26112	140562	10925	P015	P017	2060	P001	P004	CE10	CE3	CE1	3233	1072	1794	1091	344537	Cam	3557
1968	246221	G>T	IG_atpB_nad6	non-coding		2140	706	343955	26109		320	64350	343999	1446	2759
1969	246413-246416	del AGTC (4 bp)	IG_atpB_nad6	non-coding		2140	706	343955	26109		320	64350	343999
1970	246536	ins GCCA (4 bp)	IG_atpB_nad6	non-coding		2140	706	343955	26109		320	64350	343999
1971	246586	C>A	IG_atpB_nad6	non-coding												721	723	2724	343974	P013
1972	246630-246633	del CACT (4 bp)	IG_atpB_nad6	non-coding		2140	706	343955	26109		320	64350	343999
1973	246659	ins CAAG (4 bp)	IG_atpB_nad6	non-coding		2140	706	343955	26109		320	64350	343999
1974	246957	C>A	IG_atpB_nad6	non-coding																P013
1975	247105	T>G	IG_atpB_nad6	non-coding		2140	706	343955	26109		320	64350	343999
1976	247106	T>G	IG_atpB_nad6	non-coding		2140	706	343955	26109		320	64350	343999
1977	247183	ins TACTA (5 bp)	IG_atpB_nad6	non-coding												721	723
1978	247470-247473	del TTCC (4 bp)	IG_atpB_nad6	non-coding		2140	706	343955	26109		320	64350	343999	1446	2759	721	723	2724	343974	P013	2998	26112	140562	10925	P015	P017	2060	P001	P004	CE10	CE3	CE1	3233	1072	1794	1091	344537	Cam
1979	247606-247609	del GCCC (4 bp)	IG_atpB_nad6	non-coding		2140	706	343955	26109		320	64350	343999
1980	247719	G>T	IG_atpB_nad6	non-coding												721	723	2724	343974	P013
1981	247742	A>C	IG_atpB_nad6	non-coding										1446	2759	721	723	2724	343974	P013
1982	247959-247962	del AAGG (4 bp)	IG_atpB_nad6	non-coding		2140	706	343955	26109		320	64350	343999
1983	248008	C>A	IG_atpB_nad6	non-coding		2140	706	343955	26109		320	64350	343999
1984	248249	T>G	IG_atpB_nad6	non-coding		2140	706	343955	26109		320	64350	343999
1985	248474	C>A	IG_atpB_nad6	non-coding												721	723	2724	343974	P013
1986	248584	C>A	IG_atpB_nad6	non-coding		2140	706	343955	26109		320	64350	343999
1987	248597	C>A	IG_atpB_nad6	non-coding																	2998
1988	248788-248792	del AATAA (5 bp)	IG_atpB_nad6	non-coding			706
1989	248831-248834	del GTCA (4 bp)	IG_atpB_nad6	non-coding		2140	706	343955	26109		320	64350	343999
1990	248851	ins TTTC (4 bp)	IG_atpB_nad6	non-coding		2140	706	343955	26109		320	64350	343999
1991	248909	ins TTCAG (5 bp)	IG_atpB_nad6	non-coding		2140	706	343955	26109		320	64350	343999
1992	249063	C>A	IG_atpB_nad6	non-coding		2140	706	343955	26109		320	64350	343999
1993	249121	ins G (1 bp)	IG_atpB_nad6	non-coding		2140	706	343955	26109		320	64350	343999
1994	249266	C>A	IG_atpB_nad6	non-coding										1446	2759	721	723
1995	249284	T>G	IG_atpB_nad6	non-coding		2140	706	343955	26109		320	64350	343999
1996	249328-249333	del GGATGA (6 bp)	IG_atpB_nad6	non-coding		2140	706	343955	26109			64350	343999
1997	249328-249331	del GGAT (4 bp)	IG_atpB_nad6	non-coding							320
1998	249393	G>T	IG_atpB_nad6	non-coding																		26112
1999	249505	A>G	IG_atpB_nad6	non-coding		2140	706	343955	26109		320	64350	343999
2000	249549	T>G	IG_atpB_nad6	non-coding		2140	706	343955	26109		320	64350	343999
2001	249574	G>A	IG_atpB_nad6	non-coding		2140	706	343955	26109		320	64350	343999
2002	249665-249668	del GGCT (4 bp)	IG_atpB_nad6	non-coding		2140	706	343955	26109		320	64350	343999
2003	249713	ins CCTG (4 bp)	IG_atpB_nad6	non-coding		2140	706	343955	26109		320	64350	343999	1446	2759	721	723	2724	343974	P013	2998	26112	140562	10925	P015	P017	2060	P001	P004	CE10	CE3	CE1	3233	1072	1794	1091	344537	Cam	3557
2004	249741	ins GATT (4 bp)	IG_atpB_nad6	non-coding		2140	706	343955	26109		320	64350	343999
2005	250043	T>G	IG_atpB_nad6	non-coding										1446	2759	721	723	2724	343974	P013	2998	26112	140562	10925	P015	P017	2060	P001	P004	CE10	CE3	CE1	3233	1072	1794		344537	Cam	3557
2006	250107	C>A	IG_atpB_nad6	non-coding		2140	706	343955	26109		320	64350	343999
2007	250202	T>A	IG_atpB_nad6	non-coding		2140	706	343955	26109		320	64350	343999
2008	250300	ins TCTG (4 bp)	IG_atpB_nad6	non-coding										1446	2759	721	723	2724	343974	P013
2009	250412	ins ATCG (4 bp)	IG_atpB_nad6	non-coding		2140	706	343955	26109		320	64350	343999
2010	250577	A>C	IG_atpB_nad6	non-coding		2140	706	343955	26109		320	64350	343999
2011	250581	T>A	IG_atpB_nad6	non-coding										1446	2759
2012	250584	T>G	IG_atpB_nad6	non-coding																		26112	140562	10925
2013	250702	ins AACCT (5 bp)	IG_atpB_nad6	non-coding										1446	2759	721	723	2724	343974	P013
2014	250757	T>G	IG_atpB_nad6	non-coding		2140	706	343955	26109		320	64350	343999
2015	250874	ins GGTTA (5 bp)	IG_atpB_nad6	non-coding		2140	706	343955	26109		320	64350	343999	1446	2759	721	723	2724	343974	P013	2998	26112	140562	10925	P015	P017	2060	P001	P004	CE10	CE3	CE1	3233	1072	1794	1091	344537	Cam	3557
2016	250890-250891	del AA (2 bp)	IG_atpB_nad6	non-coding		2140	706	343955	26109		320	64350																														2853
2017	250954	ins TAGA (4 bp)	IG_atpB_nad6	non-coding		2140	706	343955	26109		320	64350	343999												P015	P017	2060	P001	P004	CE10				1072	1794	1091	344537	Cam
2018	251007	A>T	IG_atpB_nad6	non-coding		2140	706	343955	26109		320	64350	343999
2019	251136-251140	del CTCTA (5 bp)	IG_atpB_nad6	non-coding																					P015	P017	2060	P001	P004	CE10				1072	1794	1091	344537	Cam
2020	251157-251160	del TTAA (4 bp)	IG_atpB_nad6	non-coding																																1091
2021	251176-251180	del AAGCG (5 bp)	IG_atpB_nad6	non-coding																	2998	26112	140562	10925							CE3	CE1	3233
2022	251314	G>T	IG_atpB_nad6	non-coding		2140	706	343955	26109		320	64350	343999
2023	251480	T>G	IG_atpB_nad6	non-coding		2140	706	343955	26109		320	64350	343999
2024	251497	A>C	IG_atpB_nad6	non-coding		2140	706	343955	26109		320	64350	343999
2025	251504	T>G	IG_atpB_nad6	non-coding		2140	706	343955	26109		320	64350	343999
2026	251658-251661	del GGGC (4 bp)	IG_atpB_nad6	non-coding		2140	706	343955	26109		320	64350	343999	1446	2759
2027	251767-251770	del GGAT (4 bp)	IG_atpB_nad6	non-coding		2140	706	343955	26109		320	64350	343999	1446	2759	721	723	2724	343974	P013	2998	26112	140562	10925	P015	P017	2060	P001	P004	CE10	CE3	CE1	3233	1072	1794	1091	344537	Cam
2028	251776-251779	del AAAG (4 bp)	IG_atpB_nad6	non-coding										1446	2759
2029	251802-251805	del ATAA (4 bp)	IG_atpB_nad6	non-coding																																					2845	2853
2030	251907	ins GTGT (4 bp)	IG_atpB_nad6	non-coding		2140	706	343955	26109		320	64350	343999
2031	251925	A>C	IG_atpB_nad6	non-coding		2140	706	343955	26109		320	64350	343999	1446	2759	721	723	2724	343974	P013	2998	26112	140562	10925	P015	P017	2060	P001	P004	CE10	CE3	CE1	3233	1072	1794	1091	344537	Cam
2032	251992-251995	del CTGA (4 bp)	IG_atpB_nad6	non-coding		2140	706	343955	26109		320	64350	343999
2033	252002	ins AATAT (5 bp)	IG_atpB_nad6	non-coding																																	344537
2034	252029	C>A	IG_atpB_nad6	non-coding																		26112
2035	252135-252138	del GTAG (4 bp)	IG_atpB_nad6	non-coding		2140	706	343955
2036	252167	C>A	IG_atpB_nad6	non-coding		2140	706	343955	26109		320	64350	343999
2037	252283	G>T	IG_atpB_nad6	non-coding																						P017								1072		1091	344537	Cam
2038	252379	C>T	IG_atpB_nad6	non-coding		2140	706	343955	26109		320	64350	343999
2039	252436	ins AAAG (4 bp)	IG_atpB_nad6	non-coding																															1794
2040	252593	T>G	IG_atpB_nad6	non-coding		2140	706	343955	26109		320	64350	343999
2041	252620	ins ACCCC (5 bp)	IG_atpB_nad6	non-coding		2140	706	343955	26109		320	64350	343999
2042	252627	ins TTCGG (5 bp)	IG_atpB_nad6	non-coding		2140	706	343955	26109		320	64350	343999
2043	252693	C>A	IG_atpB_nad6	non-coding		2140	706	343955
2044	252807	A>C	IG_atpB_nad6	non-coding		2140	706	343955	26109		320	64350	343999
2045	252904	C>A	IG_atpB_nad6	non-coding																											CE3	CE1
2046	253140	C>T	IG_atpB_nad6	non-coding		2140	706	343955	26109		320	64350	343999
2047	253149-253152	del CTTG (4 bp)	IG_atpB_nad6	non-coding		2140	706	343955	26109		320	64350	343999
2048	253440-253443	del TTTC (4 bp)	IG_atpB_nad6	non-coding		2140	706	343955	26109		320	64350	343999
2049	253793-253797	del ATAAA (5 bp)	IG_atpB_nad6	non-coding																	2998	26112	140562	10925							CE3	CE1	3233
2050	253848	ins AAAG (4 bp)	IG_atpB_nad6	non-coding																							2060
2051	254266	G>T	IG_atpB_nad6	non-coding		2140	706	343955	26109	L100	320	64350	343999
2052	254571	C>A	IG_atpB_nad6	non-coding		2140	706	343955	26109	L100	320	64350	343999
2053	254578	C>G	IG_atpB_nad6	non-coding																						P017								1072		1091	344537	Cam
2054	254633-254636	del CCTT (4 bp)	IG_atpB_nad6	non-coding		2140	706	343955	26109	L100	320	64350	343999
2055	254643	G>T	IG_atpB_nad6	non-coding																		26112
2056	254668	ins GGCA (4 bp)	IG_atpB_nad6	non-coding		2140	706	343955	26109		320	64350	343999
2057	254745	A>C	IG_atpB_nad6	non-coding		2140	706	343955	26109	L100	320	64350	343999
2058	254752	T>A	IG_atpB_nad6	non-coding		2140	706	343955	26109	L100	320	64350	343999
2059	254991	T>G	IG_atpB_nad6	non-coding		2140	706	343955	26109	L100	320	64350	343999	1446	2759	721	723	2724	343974	P013	2998	26112	140562	10925	P015	P017	2060	P001	P004	CE10	CE3	CE1	3233	1072	1794	1091	344537	Cam
2060	255170	ins AACG (4 bp)	IG_atpB_nad6	non-coding		2140	706	343955	26109		320	64350	343999
2061	255235	A>G	IG_atpB_nad6	non-coding										1446	2759	721	723	2724	343974	P013
2062	255281	C>A	IG_atpB_nad6	non-coding		2140	706	343955	26109	L100	320	64350	343999
2063	255886	C>A	nad6	synonymous	A	2140	706	343955	26109	L100	320	64350	343999
2064	256579	ins AACAG (5 bp)	IG_nad6_nad1	non-coding																													3233
2065	256596	ins CTTT (4 bp)	IG_nad6_nad1	non-coding		2140	706	343955
2066	256632	G>T	IG_nad6_nad1	non-coding		2140	706	343955	26109	L100	320	64350	343999
2067	256633	A>C	IG_nad6_nad1	non-coding		2140	706	343955	26109	L100	320	64350	343999
2068	256742-256745	del CTTT (4 bp)	IG_nad6_nad1	non-coding		2140	706	343955	26109	L100	320	64350	343999
2069	256745	ins CTTT (4 bp)	IG_nad6_nad1	non-coding																														1072		1091	344537	Cam
2070	257323-257326	del AGAT (4 bp)	IG_nad6_nad1	non-coding		2140	706	343955	26109	L100	320	64350	343999
2071	257473	A>G	IG_nad6_nad1	non-coding												721	723	2724	343974
2072	257502	G>T	IG_nad6_nad1	non-coding																	2998
2073	257810	ins GATG (4 bp)	IG_nad6_nad1	non-coding																																			3557
2074	258059	ins GCCCA (5 bp)	IG_nad6_nad1	non-coding		2140	706	343955	26109	L100	320	64350	343999
2075	258753	A>C	IG_nad6_nad1	non-coding		2140	706	343955	26109	L100	320	64350	343999
2076	259043	G>T	IG_nad6_nad1	non-coding																	2998
2077	259150	ins GGGCC (5 bp)	IG_nad6_nad1	non-coding																					P015		2060		P004
2078	259164-259168	del TCACA (5 bp)	IG_nad6_nad1	non-coding																					P015	P017	2060	P001	P004	CE10				1072	1794	1091	344537	Cam
2079	259168-259171	del ATTT (4 bp)	IG_nad6_nad1	non-coding		2140	706	343955	26109	L100	320	64350	343999
2080	259186	ins CACG (4 bp)	IG_nad6_nad1	non-coding		2140	706	343955	26109	L100	320	64350	343999
2081	259543	A>C	IG_nad6_nad1	non-coding		2140	706	343955	26109	L100	320	64350	343999
2082	259652	T>A	IG_nad6_nad1	non-coding		2140	706	343955	26109	L100	320	64350	343999
2083	259654	A>C	IG_nad6_nad1	non-coding		2140	706	343955	26109	L100	320	64350	343999
2084	259674-259677	del AAAG (4 bp)	IG_nad6_nad1	non-coding																	2998	26112	140562	10925							CE3	CE1	3233
2085	260113-260116	del AAAG (4 bp)	IG_nad6_nad1	non-coding		2140	706	343955	26109	L100	320	64350	343999
2086	260190	T>G	IG_nad6_nad1	non-coding		2140	706	343955	26109	L100	320	64350	343999																										3557
2087	260195	ins TTTTTT (6 bp)	IG_nad6_nad1	non-coding		2140	706	343955	26109	L100	320	64350	343999	1446	2759		723	2724	343974	P013			140562	10925	P015	P017	2060	P001	P004	CE10	CE3	CE1				1091		Cam	3557	1096	2845
2088	260543-260551	del ATCATAAGG (9 bp)	IG_nad6_nad1	non-coding																				10925
2089	261500	ins TGAC (4 bp)	IG_nad6_nad1	non-coding		2140	706	343955	26109	L100	320	64350	343999			721	723	2724	343974	P013	2998	26112	140562	10925	P015	P017	2060	P001	P004	CE10	CE3	CE1	3233	1072	1794	1091	344537	Cam
2090	261848	T>G	IG_nad6_nad1	non-coding		2140	706	343955	26109	L100	320	64350	343999
2091	261888	ins CAAT (4 bp)	IG_nad6_nad1	non-coding		2140	706	343955	26109	L100	320	64350	343999
2092	261959	ins AAGT (4 bp)	IG_nad6_nad1	non-coding		2140	706	343955	26109	L100	320	64350	343999
2093	262054	T>G	IG_nad6_nad1	non-coding		2140	706	343955	26109	L100	320	64350	343999
2094	262060	C>A	IG_nad6_nad1	non-coding		2140	706	343955	26109	L100	320	64350	343999
2095	262200	C>A	IG_nad6_nad1	non-coding																	2998	26112	140562	10925							CE3	CE1	3233
2096	262448	G>T	IG_nad6_nad1	non-coding						L100
2097	262477	C>A	IG_nad6_nad1	non-coding						L100
2098	262615	T>A	IG_nad6_nad1	non-coding																																					2845
2099	262616	A>C	IG_nad6_nad1	non-coding		2140	706	343955	26109			64350	343999
2100	262688-262691	del TCTA (4 bp)	IG_nad6_nad1	non-coding		2140	706	343955	26109	L100	320	64350	343999
2101	262696-262699	del AAAG (4 bp)	IG_nad6_nad1	non-coding														2724	343974
2102	262777	A>C	IG_nad6_nad1	non-coding		2140	706	343955	26109	L100	320	64350	343999
2103	262920	A>C	IG_nad6_nad1	non-coding		2140	706	343955	26109	L100	320	64350	343999	1446	2759	721	723	2724	343974	P013	2998	26112	140562	10925	P015	P017	2060	P001	P004	CE10	CE3	CE1	3233	1072	1794	1091	344537	Cam
2104	263069	ins TCCCC (5 bp)	IG_nad6_nad1	non-coding														2724	343974
2105	263221	C>A	IG_nad6_nad1	non-coding		2140	706	343955	26109	L100	320	64350	343999
2106	263419	T>G	IG_nad6_nad1	non-coding		2140	706	343955	26109	L100	320	64350	343999	1446	2759	721	723	2724	343974	P013	2998	26112	140562	10925	P015	P017	2060	P001	P004	CE10	CE3	CE1	3233	1072	1794	1091	344537	Cam
2107	263427	T>A	IG_nad6_nad1	non-coding					26109		320	64350	343999
2108	263438	A>C	IG_nad6_nad1	non-coding																	2998	26112	140562	10925	P015	P017	2060	P001	P004	CE10	CE3	CE1	3233	1072	1794	1091	344537	Cam
2109	263447	C>A	IG_nad6_nad1	non-coding		2140	706	343955	26109	L100	320	64350	343999
2110	263449	T>G	IG_nad6_nad1	non-coding		2140	706	343955	26109	L100	320	64350	343999
2111	263453	C>A	IG_nad6_nad1	non-coding		2140	706	343955	26109	L100	320	64350	343999
2112	263462	ins AACG (4 bp)	IG_nad6_nad1	non-coding		2140	706	343955	26109	L100	320	64350	343999
2113	263804	G>T	IG_nad6_nad1	non-coding		2140	706	343955	26109		320	64350	343999
2114	263804	G>A	IG_nad6_nad1	non-coding										1446	2759	721	723	2724	343974	P013
2115	263847	G>T	IG_nad6_nad1	non-coding		2140	706	343955	26109	L100	320	64350	343999
2116	263929	ins AATAA (5 bp)	IG_nad6_nad1	non-coding		2140	706	343955	26109	L100	320	64350	343999
2117	264723-264727	del ACTAG (5 bp)	matR	Frameshift		2140	706	343955	26109	L100	320	64350	343999
2118	265451	G>C	matR	AA-replacement	Q>E											721	723	2724	343974	P013
2119	265455	T>G	matR	synomymous	I	2140	706	343955	26109	L100	320	64350	343999
2120	265911-265919	del CTTAATAAG (9 bp)	matR	del 3 AA	LIK				26109		320	64350	343999
2121	265992-265997	del CCCGGC (6 bp)	matR	del 2 AA	AG	2140	706	343955	26109	L100	320	64350	343999
2122	266439	G>T	matR	synomymous	V	2140	706	343955
2123	266625	C>T	matR	synomymous	S	2140	706	343955	26109	L100	320	64350	343999
2124	266774	C>G	intron_4_matR_nad1	non-coding		2140	706	343955	26109	L100	320	64350	343999	1446	2759	721	723	2724	343974	P013	2998	26112	140562	10925	P015	P017	2060	P001	P004	CE10	CE3	CE1	3233	1072	1794	1091	344537	Cam	3557
2125	266802	A>G	intron_4_matR_nad1	non-coding		2140	706	343955	26109	L100	320	64350	343999
2126	267501	C>A	IG_nad1_ccmFn	non-coding		2140	706	343955	26109	L100	320	64350	343999
2127	267563	ins AAAAT (5 bp)	IG_nad1_ccmFn	non-coding		2140	706	343955	26109	L100	320	64350	343999
2128	268425	T>G	IG_nad1_ccmFn	non-coding																								P001
2129	268450-268457	del AAGGAGGG (8 bp)	IG_nad1_ccmFn	non-coding		2140	706	343955	26109	L100	320	64350	343999
2130	268541-268544	del CTTT (4 bp)	IG_nad1_ccmFn	non-coding		2140	706	343955	26109	L100	320	64350	343999					2724	343974
2131	268765	ins CAAT (4 bp)	IG_nad1_ccmFn	non-coding		2140	706	343955	26109	L100	320	64350	343999
2132	268807	G>T	IG_nad1_ccmFn	non-coding		2140	706	343955	26109	L100	320	64350	343999
2133	268978	G>T	IG_nad1_ccmFn	non-coding		2140	706	343955	26109	L100	320	64350	343999
2134	269052	G>T	IG_nad1_ccmFn	non-coding		2140	706	343955	26109	L100	320	64350	343999
2135	269108	A>T	IG_nad1_ccmFn	non-coding		2140	706	343955	26109	L100	320	64350	343999
2136	269135	C>A	IG_nad1_ccmFn	non-coding		2140	706		26109	L100	320	64350	343999
2137	269408	T>G	IG_nad1_ccmFn	non-coding		2140	706	343955	26109	L100	320	64350	343999
2138	269468	A>C	IG_nad1_ccmFn	non-coding		2140	706	343955	26109	L100	320	64350	343999																							1091
2139	269605	C>A	IG_nad1_ccmFn	non-coding		2140	706	343955	26109	L100	320	64350	343999			721	723	2724	343974	P013
2140	269612	ins AAGC (4 bp)	IG_nad1_ccmFn	non-coding		2140	706	343955	26109	L100	320	64350	343999
2141	269955	C>A	IG_nad1_ccmFn	non-coding		2140	706	343955	26109	L100	320	64350	343999
2142	270718-270721	del CTTG (4 bp)	IG_nad1_ccmFn	non-coding		2140	706	343955	26109	L100	320	64350	343999
2143	270797	C>A	IG_nad1_ccmFn	non-coding																						P017		P001		CE10				1072	1794	1091	344537	Cam
2144	271293	G>T	IG_nad1_ccmFn	non-coding																						P017
2145	271402	G>T	IG_nad1_ccmFn	non-coding			706																																3557
2146	271584-271587	del AGGG (4 bp)	IG_nad1_ccmFn	non-coding		2140	706	343955	26109	L100	320	64350	343999
2147	271987-271991	del GATTA (5 bp)	IG_nad1_ccmFn	non-coding		2140	706	343955	26109	L100	320	64350	343999
2148	272285-272294	del AAAGTTATAA (10 bp)	IG_nad1_ccmFn	non-coding		2140	706	343955	26109	L100	320	64350	343999
2149	272414	A>T	IG_nad1_ccmFn	non-coding		2140	706	343955	26109	L100	320	64350	343999
2150	272599	C>A	IG_nad1_ccmFn	non-coding												721	723	2724	343974	P013
2151	272618-272621	del CGCA (4 bp)	IG_nad1_ccmFn	non-coding		2140	706	343955	26109	L100	320	64350	343999
2152	272732-272736	del CTTCT (5 bp)	IG_nad1_ccmFn	non-coding		2140	706	343955	26109	L100	320	64350	343999
2153	272978	G>T	IG_nad1_ccmFn	non-coding																					P015	P017	2060	P001	P004	CE10				1072	1794	1091	344537	Cam	3557
2154	273097	ins ACAAT (5 bp)	IG_nad1_ccmFn	non-coding					26109	L100	320	64350	343999
2155	273182	G>T	IG_nad1_ccmFn	non-coding		2140	706	343955	26109	L100	320	64350	343999
2156	273188	T>A	IG_nad1_ccmFn	non-coding		2140	706	343955	26109	L100	320	64350	343999	1446	2759	721	723	2724	343974	P013	2998	26112	140562	10925	P015	P017	2060	P001	P004	CE10	CE3	CE1	3233	1072	1794	1091	344537	Cam
2157	273323-273325	del CAAT (4 bp)	IG_nad1_ccmFn	non-coding																													3233
2158	274079	ins G (1 bp)	IG_nad1_ccmFn	non-coding		2140	706	343955	26109	L100	320	64350	343999
2159	274149	ins AAAG (4 bp)	IG_nad1_ccmFn	non-coding		2140	706	343955	26109	L100	320	64350	343999
2160	274215	T>A	IG_nad1_ccmFn	non-coding					26109
2161	274216	C>A	IG_nad1_ccmFn	non-coding		2140	706	343955	26109	L100	320	64350	343999
2162	274301-274305	del AAAGA (5 bp)	IG_nad1_ccmFn	non-coding																	2998	26112	140562	10925							CE3	CE1	3233
2163	274310	ins AAGT (4 bp)	IG_nad1_ccmFn	non-coding																			140562
2164	274375	G>T	IG_nad1_ccmFn	non-coding		2140
2165	274384	ins GTTT (4 bp)	IG_nad1_ccmFn	non-coding		2140	706	343955	26109	L100	320	64350	343999
2166	274384	ins GGTT (4 bp)	IG_nad1_ccmFn	non-coding																										CE10
2167	274488	A>G	IG_nad1_ccmFn	non-coding		2140	706	343955	26109	L100	320	64350	343999
2168	274526-274529	del AGTC (4 bp)	IG_nad1_ccmFn	non-coding		2140	706	343955	26109	L100	320	64350	343999
2169	275204	A>G	IG_nad1_ccmFn	non-coding														2724	343974
2170	275673	ins GGATA (5 bp)	IG_nad1_ccmFn	non-coding							320	64350	343999
2171	275727	A>G	IG_nad1_ccmFn	non-coding						L100
2172	275856	G>T	IG_nad1_ccmFn	non-coding				343955
2173	275870-275874	del TTATA (5 bp)	IG_nad1_ccmFn	non-coding		2140	706	343955	26109		320	64350	343999																								344537
2174	275898	G>T	IG_nad1_ccmFn	non-coding		2140	706	343955	26109	L100	320	64350	343999
2175	275899	A>C	IG_nad1_ccmFn	non-coding		2140	706	343955	26109	L100	320	64350	343999
2176	275970	ins ACTTT (5 bp)	IG_nad1_ccmFn	non-coding		2140	706	343955
2177	275980-275983	del TTTC (4 bp)	IG_nad1_ccmFn	non-coding		2140	706	343955	26109	L100	320	64350	343999
2178	276223	T>G	IG_nad1_ccmFn	non-coding		2140	706	343955	26109	L100	320					721	723								P015	P017	2060	P001	P004	CE10				1072	1794	1091	344537	Cam		1096	2845	2853
2179	276224	C>A	IG_nad1_ccmFn	non-coding		2140	706	343955	26109	L100	320					721	723								P015	P017	2060	P001	P004	CE10				1072	1794	1091	344537	Cam		1096	2845	2853
2180	276307	C>A	IG_nad1_ccmFn	non-coding						L100
2181	276341	C>G	IG_nad1_ccmFn	non-coding		2140	706	343955	26109	L100	320	64350	343999
2182	276509	ins GGGAT (5 bp)	IG_nad1_ccmFn	non-coding		2140	706	343955	26109	L100	320	64350	343999
2183	276547	G>T	IG_nad1_ccmFn	non-coding		2140	706	343955	26109	L100	320	64350	343999
2184	276726	ins GGCC (4 bp)	IG_nad1_ccmFn	non-coding							320	64350	343999
2185	277897	A>G	ccmFn	AA-replacement	Q>R	2140	706	343955	26109	L100	320	64350	343999
2186	278229	A>C	ccmFn	synonymous	R	2140	706	343955	26109	L100	320	64350	343999	1446	2759	721	723	2724	343974	P013
2187	278708	G>T	ccmFn	AA-replacement	K>N			343955
2188	278714	C>A	ccmFn	AA-replacement	F>L	2140	706	343955	26109	L100	320	64350	343999
2189	279170-279173	del AAAA (4 bp)	IG_ccmFn_nad5	non-coding																													3233
2190	279631-279635	del AAAAA (5 bp)	IG_ccmFn_nad5	non-coding						L100
2191	279636	ins AAAG (4 bp)	IG_ccmFn_nad5	non-coding										1446	2759
2192	279649-279653	del CGAAA (5 bp)	IG_ccmFn_nad5	non-coding																					P015		2060	P001	P004
2193	280219	ins GCTT (4 bp)	IG_ccmFn_nad5	non-coding		2140	706	343955	26109	L100	320	64350	343999
2194	280413	A>C	IG_ccmFn_nad5	non-coding		2140	706	343955	26109	L100	320	64350	343999
2195	280670-280673	del GGGA (4 bp)	IG_ccmFn_nad5	non-coding		2140	706	343955	26109	L100	320	64350	343999	1446	2759	721	723	2724	343974	P013	2998	26112	140562	10925	P015	P017	2060	P001	P004	CE10	CE3	CE1	3233	1072	1794	1091	344537	Cam
2196	280746	ins TTGG (4 bp)	IG_ccmFn_nad5	non-coding						L100
2197	280886-280894	del CTTGCTGTC (9 bp)	IG_ccmFn_nad5	non-coding		2140
2198	280970	T>G	IG_ccmFn_nad5	non-coding																			140562
2199	280970-280972	del TAA (3 bp)	IG_ccmFn_nad5	non-coding		2140	706	343955	26109	L100	320	64350	343999
2200	281391	C>T	IG_ccmFn_nad5	non-coding		2140	706	343955	26109	L100	320	64350	343999
2201	281564	C>A	IG_ccmFn_nad5	non-coding																																					2845	2853
2202	281623	C>A	IG_ccmFn_nad5	non-coding										1446	2759	721	723	2724	343974	P013
2203	281677-281681	del AATTA (5 bp)	IG_ccmFn_nad5	non-coding							320	64350	343999
2204	281748	A>C	IG_ccmFn_nad5	non-coding		2140	706	343955	26109	L100	320	64350	343999
2205	281767	C>A	IG_ccmFn_nad5	non-coding		2140	706	343955	26109	L100	320	64350	343999
2206	282123	A>T	IG_ccmFn_nad5	non-coding		2140	706	343955	26109	L100	320	64350	343999
2207	282184	G>T	IG_ccmFn_nad5	non-coding		2140	706	343955	26109	L100	320	64350	343999
2208	282185	A>C	IG_ccmFn_nad5	non-coding		2140	706	343955	26109	L100	320	64350	343999
2209	282223	T>G	IG_ccmFn_nad5	non-coding		2140	706	343955	26109	L100	320	64350	343999	1446	2759	721	723	2724	343974	P013	2998	26112	140562	10925	P015	P017	2060	P001	P004	CE10	CE3	CE1	3233	1072	1794	1091	344537	Cam
2210	282265	G>T	IG_ccmFn_nad5	non-coding		2140	706	343955	26109	L100	320	64350	343999
2211	282306-282310	del AAACT (5 bp)	IG_ccmFn_nad5	non-coding						L100
2212	283816	C>A	nad5_exon_b_2	AA-replacement	W>L	2140	706	343955	26109	L100	320	64350	343999
2213	284375	G>A	intron_1_nad5	non-coding		2140	706	343955	26109		320	64350	343999	1446	2759	721	723	2724	343974	P013
2214	284502	ins TTCCC (5 bp)	intron_1_nad5	non-coding		2140	706	343955	26109	L100	320	64350	343999									26112	140562	10925									3233
2215	285343	C>A	IG_nad5_rps1	non-coding
2216	285456	A>T	IG_nad5_rps1	non-coding		2140	706	343955	26109	L100	320	64350	343999
2217	285493	A>C	IG_nad5_rps1	non-coding		2140	706	343955	26109	L100	320	64350	343999
2218	285857	G>C	rps1	AA-replacement	I>L	2140	706	343955	26109	L100	320	64350	343999
2219	285859	T>G	rps1	same codon		2140	706	343955	26109	L100	320	64350	343999
2220	286303	T>A	IG_rps1_atp4	non-coding		2140	706	343955	26109	L100	320	64350	343999							P013
2221	286340	G>T	IG_rps1_atp4	non-coding		2140	706	343955	26109	L100	320	64350	343999
2222	286358	G>A	IG_rps1_atp4	non-coding		2140	706	343955	26109	L100	320	64350	343999
2223	286358	G>T	IG_rps1_atp4	non-coding										1446	2759	721	723	2724	343974	P013	2998	26112	140562	10925	P015	P017	2060	P001	P004	CE10	CE3	CE1	3233	1072	1794	1091	344537	Cam	3557
2224	286359	C>A	IG_rps1_atp4	non-coding		2140	706	343955	26109	L100	320	64350	343999	1446	2759
2225	286378	T>C	IG_rps1_atp4	non-coding						L100
2226	286540	G>T	IG_rps1_atp4	non-coding																			140562
2227	286775-286778	del TTGC (4 bp)	IG_rps1_atp4	non-coding		2140	706	343955	26109	L100	320	64350	343999			721	723	2724	343974	P013
2228	286814	G>T	IG_rps1_atp4	non-coding										1446	2759
2229	286822	T>G	IG_rps1_atp4	non-coding		2140	706	343955	26109	L100	320	64350	343999
2230	286928	T>G	IG_rps1_atp4	non-coding		2140	706	343955	26109	L100	320	64350	343999
2231	286929	A>T	IG_rps1_atp4	non-coding																	2998	26112	140562	10925							CE3	CE1	3233
2232	286935	C>A	IG_rps1_atp4	non-coding		2140	706	343955	26109	L100	320	64350	343999
2233	287288	G>T	atp4	AA-replacement	H>N	2140	706	343955	26109	L100	320	64350	343999
2234	287771-287774	del TTTC (4 bp)	IG_atp4_nad4L	non-coding																														1072				Cam
2235	287879	A>C	IG_atp4_nad4L	non-coding																							2060
2236	287900	C>T	IG_atp4_nad4L	non-coding																						P017
2237	288449	C>A	IG_nad4L_nad1	non-coding							320	64350	343999
2238	288756	G>T	IG_nad4L_nad1	non-coding		2140	706	343955	26109		320	64350	343999
2239	288869	G>T	IG_nad4L_nad1	non-coding		2140	706	343955	26109	L100	320	64350	343999
2240	288954	T>G	IG_nad4L_nad1	non-coding		2140	706	343955	26109	L100	320	64350	343999
2241	289220-289223	del CAAA (4 bp)	IG_nad4L_nad1	non-coding		2140	706	343955	26109	L100	320	64350	343999
2242	289338	ins ATTTC (5 bp)	IG_nad4L_nad1	non-coding																						P017
2243	289346	ins GCTAT (5 bp)	IG_nad4L_nad1	non-coding		2140	706	343955	26109	L100	320	64350	343999
2244	289362	C>A	IG_nad4L_nad1	non-coding		2140	706	343955	26109	L100	320	64350	343999
2245	289367	T>G	IG_nad4L_nad1	non-coding		2140	706	343955	26109	L100	320	64350	343999
2246	289533	ins AAATT (5 bp)	IG_nad4L_nad1	non-coding																	2998	26112	140562	10925	P015	P017	2060	P001	P004	CE10	CE3	CE1	3233	1072	1794	1091	344537	Cam
2247	289536	T>G	IG_nad4L_nad1	non-coding		2140	706	343955	26109	L100	320	64350	343999
2248	289537	C>A	IG_nad4L_nad1	non-coding		2140	706	343955	26109	L100	320	64350	343999
2249	289618	A>C	IG_nad4L_nad1	non-coding		2140	706	343955	26109	L100	320	64350	343999
2250	289618	A>T	IG_nad4L_nad1	non-coding												721	723	2724	343974	P013
2251	289619	A>C	IG_nad4L_nad1	non-coding																P013
2252	289718	T>G	IG_nad4L_nad1	non-coding						L100
2253	289793	ins GCTT (4 bp)	IG_nad4L_nad1	non-coding							320	64350	343999
2254	289829	T>G	IG_nad4L_nad1	non-coding		2140	706	343955	26109		320	64350	343999	1446	2759	721	723	2724	343974	P013	2998	26112	140562	10925	P015	P017	2060	P001	P004	CE10	CE3	CE1	3233	1072	1794	1091	344537	Cam
2255	289853-289856	del TAGA (4 bp)	IG_nad4L_nad1	non-coding												721	723	2724	343974	P013
2256	289926	T>G	IG_nad4L_nad1	non-coding		2140	706	343955	26109	L100	320	64350	343999
2257	289935-289938	del GGTT (4 bp)	IG_nad4L_nad1	non-coding		2140	706	343955	26109	L100	320	64350	343999
2258	289961-289969	del TTCCGCTTT (9 bp)	IG_nad4L_nad1	non-coding																					P015	P017	2060	P001	P004	CE10				1072	1794	1091	344537	Cam
2259	290145-290148	del CTTT (4 bp)	IG_nad4L_nad1	non-coding																																	344357
2260	290164	ins TGCA (4 bp)	IG_nad4L_nad1	non-coding		2140	706	343955	26109	L100	320	64350	343999
2261	290366	G>A	IG_nad4L_nad1	non-coding										1446	2759
2262	290371	ins GCCT (4 bp)	IG_nad4L_nad1	non-coding		2140	706	343955	26109	L100	320	64350	343999
2263	290682	C>A	IG_nad4L_nad1	non-coding																		26112	140562	10925
2264	291093	T>A	IG_nad4L_nad1	non-coding		2140	706	343955	26109	L100	320	64350	343999
2265	291293	ins CCCA (4 bp)	IG_nad4L_nad1	non-coding		2140	706	343955	26109	L100	320	64350	343999
2266	291293	ins GCCA (4 bp)	IG_nad4L_nad1	non-coding																				10925
2267	291383	ins CGCA (4 bp)	IG_nad4L_nad1	non-coding																													3233
2268	291578	G>T	IG_nad4L_nad1	non-coding		2140	706	343955	26109	L100	320	64350	343999
2269	291579	A>C	IG_nad4L_nad1	non-coding		2140	706	343955	26109	L100	320	64350	343999
2270	291882	C>A	IG_nad4L_nad1	non-coding		2140	706	343955	26109		320	64350	343999								2998									CE10					1794
2271	292046-292049	del AATG (4 bp)	IG_nad4L_nad1	non-coding		2140	706	343955	26109	L100	320	64350	343999
2272	292052	A>C	IG_nad4L_nad1	non-coding		2140	706	343955	26109	L100	320	64350	343999
2273	292130-292133	del AATG (4 bp)	IG_nad4L_nad1	non-coding		2140	706	343955	26109	L100	320	64350	343999
2274	292199-292254	del 56 bp	IG_nad4L_nad1	non-coding		2140	706	343955	26109		320	64350	343999
2275	292267-292271	del TTGAA (5 bp)	IG_nad4L_nad1	non-coding																	2998	26112	140562	10925	P015	P017	2060	P001	P004	CE10	CE3	CE1	3233	1072	1794	1091	344537	Cam
2276	292309	ins CCCG (4 bp)	IG_nad4L_nad1	non-coding																																			3557
2277	292340-292344	del GTTAG (5 bp)	IG_nad4L_nad1	non-coding						L100
2278	292348-292351	del TTAG (4 bp)	IG_nad4L_nad1	non-coding						L100										P013
2279	292601	ins AAAG (4 bp)	IG_nad4L_nad1	non-coding																	2998	26112	140562	10925	P015	P017	2060	P001	P004	CE10	CE3	CE1	3233	1072	1794	1091	344537	Cam
2280	292615-292618	inversion 4 bp	IG_nad4L_nad1	non-coding		2140	706	343955	26109	L100	320	64350	343999
2281	292622	G>T	IG_nad4L_nad1	non-coding		2140	706	343955	26109	L100	320	64350	343999									26112
2282	292714	T>G	IG_nad4L_nad1	non-coding		2140	706	343955	26109	L100	320	64350	343999
2283	292720-292723	del TCTC (4 bp)	IG_nad4L_nad1	non-coding		2140	706	343955	26109	L100	320	64350	343999	1446	2759	721	723	2724	343974	P013
2284	292773	T>G	IG_nad4L_nad1	non-coding		2140	706	343955	26109	L100	320	64350	343999	1446	2759	721	723	2724	343974	P013	2998		140562	10925	P015	P017	2060	P001	P004	CE10	CE3	CE1	3233	1072	1794	1091	344537	Cam	3557
2285	292788	ins CCCT (4 bp)	IG_nad4L_nad1	non-coding		2140	706	343955	26109	L100	320	64350	343999								2998	26112	140562	10925							CE3	CE1	3233
2286	292794	T>A	IG_nad4L_nad1	non-coding																															1794
2287	292882-292885	del TTTT (4 bp)	IG_nad4L_nad1	non-coding														2724	343974
2288	293549	G>T	IG_nad1_trnE	non-coding			706
2289	293593-293596	del ACGG (4 bp)	IG_nad1_trnE	non-coding										1446	2759
2290	293594	ins AGCT (4 bp)	IG_nad1_trnE	non-coding		2140	706	343955	26109	L100	320	64350	343999
2291	293648	A>C	IG_nad1_trnE	non-coding		2140	706	343955	26109	L100	320	64350	343999	1446	2759	721	723	2724	343974	P013
2292	293664-293672	del CTTTTCCGG (9 bp)	IG_nad1_trnE	non-coding																	2998	26112	140562	10925							CE3	CE1	3233
2293	293753	A>C	IG_nad1_trnE	non-coding		2140	706	343955	26109	L100	320	64350	343999
2294	294079	A>C	IG_nad1_trnE	non-coding		2140	706	343955	26109	L100	320	64350	343999
2295	294627	ins ATGG (4 bp)	IG_nad1_trnE	non-coding										1446	2759	721	723	2724	343974	P013	2998	26112	140562	10925	P015	P017	2060	P001	P004	CE10	CE3	CE1	3233	1072	1794	1091	344537	Cam	3557
2296	294812	A>C	IG_nad1_trnE	non-coding		2140	706	343955	26109	L100
2297	294814	T>G	IG_nad1_trnE	non-coding							320	64350	343999
2298	294814	ins AAAG (4 bp)	IG_nad1_trnE	non-coding		2140	706	343955	26109	L100
2299	294847	ins GGCA (4 bp)	IG_nad1_trnE	non-coding		2140	706	343955	26109	L100	320	64350	343999
2300	295031	G>T	IG_nad1_trnE	non-coding		2140	706	343955	26109	L100	320	64350	343999
2301	295442	T>A	IG_nad1_trnE	non-coding		2140	706	343955	26109	L100	320	64350	343999
2302	295443	T>A	IG_nad1_trnE	non-coding		2140	706	343955	26109	L100	320	64350	343999
2303	295446-295449	del TTTG (4 bp)	IG_nad1_trnE	non-coding		2140	706	343955	26109	L100	320	64350	343999	1446	2759	721	723	2724	343974	P013	2998	26112	140562	10925	P015	P017	2060	P001	P004	CE10	CE3	CE1	3233	1072	1794	1091	344537	Cam	3557
2304	295481	C>A	IG_nad1_trnE	non-coding					26109		320	64350	343999
2305	295491-295494	del CTTT (4 bp)	IG_nad1_trnE	non-coding				343955
2306	295494	del CTTT (4 bp)	IG_nad1_trnE	non-coding		2140	706	343955	26109	L100	320	64350	343999	1446	2759	721	723	2724	343974	P013	2998	26112	140562	10925	P015	P017	2060	P001	P004	CE10	CE3	CE1	3233	1072	1794	1091	344537	Cam
2307	295571	C>A	IG_nad1_trnE	non-coding		2140	706	343955	26109	L100	320	64350	343999
2308	295729-295733	del TCAGG (5 bp)	IG_nad1_trnE	non-coding		2140	706	343955	26109	L100	320	64350	343999
2309	295942	ins CCCA (4 bp)	IG_nad1_trnE	non-coding										1446	2759
2310	296016	C>A	IG_nad1_trnE	non-coding										1446	2759	721	723	2724	343974	P013
2311	296242	T>G	IG_nad1_trnE	non-coding																						P017								1072		1091	344537	Cam
2312	296243	A>C	IG_nad1_trnE	non-coding		2140	706	343955	26109	L100	320	64350	343999
2313	296456	C>A	IG_nad1_trnE	non-coding		2140	706	343955	26109	L100	320	64350	343999
2314	296466	T>G	IG_nad1_trnE	non-coding		2140	706	343955	26109	L100	320	64350	343999
2315	296478-296482	del ACAAG (5 bp)	IG_nad1_trnE	non-coding		2140	706	343955	26109	L100	320	64350	343999
2316	296733	A>C	IG_nad1_trnE	non-coding		2140	706	343955	26109	L100	320	64350	343999
2317	296853	G>T	IG_nad1_trnE	non-coding																	2998										CE3	CE1
2318	297060	T>G	IG_nad1_trnE	non-coding		2140	706	343955	26109	L100
2319	297459	T>A	IG_trmE_trnM	non-coding														2724	343974	P013																			3557
2320	297460	A>C	IG_trmE_trnM	non-coding		2140	706	343955	26109	L100	320	64350	343999
2321	297626	ins ATTG (4 bp)	IG_trmE_trnM	non-coding		2140	706	343955	26109	L100	320	64350	343999
2322	297655-297659	del TACCA (5 bp)	IG_trmE_trnM	non-coding													723	2724	343974	P013
2323	297794	T>G	IG_trmE_trnM	non-coding		2140	706	343955	26109	L100	320	64350	343999
2324	297799	T>G	IG_trmE_trnM	non-coding		2140	706	343955	26109	L100	320	64350	343999
2325	297839	G>T	IG_trmE_trnM	non-coding		2140	706	343955	26109	L100	320	64350	343999
2326	297959	ins GCCC (4 bp)	IG_trmE_trnM	non-coding		2140	706	343955	26109	L100	320	64350	343999
2327	298075	C>A	IG_trmE_trnM	non-coding							320	64350	343999
2328	298181	T>A	IG_trnM_nad7	non-coding																	2998	26112	140562	10925							CE3	CE1	3233
2329	298205	ins AAGC (4 bp)	IG_trnM_nad7	non-coding		2140	706	343955	26109	L100	320	64350	343999
2330	298221	C>A	IG_trnM_nad7	non-coding		2140	706	343955	26109	L100	320	64350	343999
2331	298249	ins CCAC (4 bp)	IG_trnM_nad7	non-coding		2140	706	343955	26109	L100	320	64350	343999
2332	298268	ins CCTTGACACC (10 bp)	IG_trnM_nad7	non-coding		2140	706	343955	26109	L100	320	64350	343999
2333	298614	del T (1 bp)	IG_trnM_nad7	non-coding		2140	706	343955	26109	L100	320	64350	343999
2334	298672	G>T	IG_trnM_nad7	non-coding		2140	706	343955	26109	L100	320	64350	343999
2335	298680	ins CTTG (4 bp)	IG_trnM_nad7	non-coding		2140	706	343955	26109	L100	320	64350	343999	1446	2759	721	723	2724	343974	P013	2998	26112	140562	10925	P015	P017	2060	P001	P004	CE10	CE3	CE1	3233	1072	1794	1091	344537	Cam	3557	1096	2845	2853
2336	298960	G>T	IG_trnM_nad7	non-coding										1446	2759
2337	299014	ins AA (2 bp)	IG_trnM_nad7	non-coding											2759
2338	299027-299032	del GGAATA (6 bp)	IG_trnM_nad7	non-coding		2140	706	343955	26109	L100	320	64350	343999	1446	2759	721	723	2724	343974	P013	2998	26112	140562	10925	P015	P017	2060	P001	P004	CE10	CE3	CE1	3233	1072	1794	1091	344537	Cam	3557		2845	2853
2339	299211	ins TGCA (4 bp)	IG_trnM_nad7	non-coding					26109		320	64350	343999
2340	299297	ins TTTC (4 bp)	IG_trnM_nad7	non-coding						L100
2341	299566	G>T	IG_trnM_nad7	non-coding																		26112
2342	299585	A>T	IG_trnM_nad7	non-coding							320	64350	343999
2343	299802	T>G	IG_trnM_nad7	non-coding							320	64350	343999
2344	299803	C>A	IG_trnM_nad7	non-coding							320	64350	343999
2345	299923	ins ACAGG (5 bp)	IG_trnM_nad7	non-coding		2140	706	343955	26109	L100	320	64350	343999
2346	300057	C>A	IG_trnM_nad7	non-coding										1446	2759	721	723	2724	343974	P013
2347	300135-300138	del AATG (4 bp)	IG_trnM_nad7	non-coding		2140	706	343955	26109	L100	320	64350	343999
2348	300179-300782	del AAAA (4 bp)	IG_trnM_nad7	non-coding																					P015	P017	2060	P001	P004	CE10				1072	1794	1091	344537	Cam
2349	300278-300281	del TTCA (4 bp)	IG_trnM_nad7	non-coding																	2998	26112	140562	10925	P015	P017	2060	P001	P004	CE10	CE3	CE1	3233	1072	1794	1091	344537	Cam
2350	300290	ins GTT (3 bp)	IG_trnM_nad7	non-coding		2140	706	343955	26109	L100	320	64350	343999
2351	300596	T>G	IG_trnM_nad7	non-coding							320	64350	343999
2352	300597	C>A	IG_trnM_nad7	non-coding							320	64350	343999
2353	300601	A>C	IG_trnM_nad7	non-coding		2140	706	343955	26109	L100	320	64350	343999
2354	300721-300725	del ATTG (4 bp)	IG_trnM_nad7	non-coding		2140	706	343955	26109	L100	320	64350	343999
2355	300733	C>A	IG_trnM_nad7	non-coding		2140	706	343955	26109	L100	320	64350	343999
2356	300838-300841	del CCCA (4 bp)	IG_trnM_nad7	non-coding		2140	706	343955	26109	L100	320	64350	343999
2357	301108-301111	del GTAC (4 bp)	IG_trnM_nad7	non-coding																				10925										1072				Cam
2358	301138	A>C	IG_trnM_nad7	non-coding		2140	706	343955	26109	L100	320	64350	343999
2359	301210	A>C	IG_trnM_nad7	non-coding		2140	706	343955	26109	L100	320	64350	343999	1446	2759	721	723	2724	343974	P013	2998	26112	140562	10925	P015	P017	2060	P001	P004	CE10	CE3	CE1	3233	1072	1794	1091	344537	Cam
2360	301370	G>T	IG_trnM_nad7	non-coding		2140	706	343955	26109	L100	320	64350	343999	1446	2759	721	723	2724	343974	P013	2998	26112	140562	10925	P015	P017	2060	P001	P004	CE10	CE3	CE1	3233	1072	1794	1091	344537	Cam
2361	301931	T>G	IG_trnM_nad7	non-coding		2140	706	343955	26109	L100	320	64350	343999	1446	2759	721	723	2724	343974	P013	2998	26112	140562	10925	P015	P017	2060	P001	P004	CE10	CE3	CE1	3233	1072	1794	1091	344537	Cam
2362	302384	ins AAAG (4 bp)	IG_trnM_nad7	non-coding																																					2845	2853
2363	302404	ins ACTT (4 bp)	IG_trnM_nad7	non-coding		2140	706	343955	26109	L100	320	64350	343999
2364	302581	T>G	IG_trnM_nad7	non-coding		2140	706	343955	26109	L100	320	64350	343999
2365	302582	C>A	IG_trnM_nad7	non-coding		2140	706	343955	26109	L100	320	64350	343999
2366	302734	T>G	IG_trnM_nad7	non-coding																					P015		2060	P001	P004	CE10				1072	1794	1091	344537	Cam
2367	303033	C>G	IG_trnM_nad7	non-coding																																			3557
2368	303221	ins AAGGATTCACTT (12 bp)	IG_trnM_nad7	non-coding		2140	706	343955	26109	L100	320	64350	343999
2369	303432	ins GTTT (4 bp)	IG_trnM_nad7	non-coding																	2998	26112	140562	10925	P015	P017	2060	P001	P004	CE10	CE3	CE1	3233	1072	1794	1091	344537	Cam
2370	303648	G>T	IG_trnM_nad7	non-coding		2140	706	343955	26109	L100	320	64350	343999
2371	303650-304058	del 409 bp	IG_trnM_nad7	non-coding		2140	706	343955	26109	L100	320	64350	343999
2372	303707-303711	del TCTTC (5 bp)	IG_trnM_nad7	non-coding																	2998	26112	140562	10925							CE3	CE1	3233
2373	303997	T>G	IG_trnM_nad7	non-coding																																			3557
2374	303998	C>A	IG_trnM_nad7	non-coding																																			3557
2375	304311	T>G	IG_trnM_nad7	non-coding		2140	706	343955	26109	L100	320	64350	343999	1446	2759	721	723	2724	343974	P013	2998	26112	140562	10925	P015	P017	2060	P001	P004	CE10	CE3	CE1	3233	1072	1794	1091	344537	Cam
2376	304410	ins TATA (4 bp)	IG_trnM_nad7	non-coding		2140	706	343955	26109	L100	320	64350	343999
2377	304432	G>T	IG_trnM_nad7	non-coding										1446	2759	721	723	2724	343974	P013
2378	304503	ins TTAC (4 bp)	IG_trnM_nad7	non-coding		2140	706	343955	26109	L100	320	64350	343999
2379	304575	T>A	IG_trnM_nad7	non-coding		2140	706	343955	26109	L100				1446	2759	721	723	2724	343974	P013	2998	26112	140562	10925	P015	P017	2060	P001	P004	CE10	CE3	CE1	3233	1072	1794	1091	344537	Cam	3557
2380	304885	G>T	IG_trnM_nad7	non-coding		2140	706	343955
2381	305091-305098	del CTTCGGGT (8 bp)	IG_trnM_nad7	non-coding																					P015	P017	2060	P001	P004	CE10				1072	1794	1091	344537	Cam
2382	305194	ins CAGAG (5 bp)	IG_trnM_nad7	non-coding		2140	706	343955	26109	L100	320	64350	343999
2383	305224	ins TCAAG (5 bp)	IG_trnM_nad7	non-coding		2140	706	343955	26109	L100	320	64350	343999
2384	305346-305350	del AAAAG (5 bp)	IG_trnM_nad7	non-coding		2140	706	343955	26109	L100	320	64350	343999
2385	305542	A>T	IG_trnM_nad7	non-coding		2140	706	343955	26109	L100	320	64350	343999
2386	305992	T>G	IG_trnM_nad7	non-coding		2140	706	343955	26109	L100	320	64350	343999	1446	2759	721	723	2724	343974	P013
2387	306172-306179	del ACGTATTG (8 bp)	IG_trnM_nad7	non-coding		2140	706	343955	26109	L100	320	64350	343999
2388	306239	A>C	IG_trnM_nad7	non-coding		2140	706	343955	26109	L100	320	64350	343999
2389	306239	A>T	IG_trnM_nad7	non-coding																	2998	26112	140562	10925							CE3	CE1	3233
2390	306375	T>G	IG_trnM_nad7	non-coding																					P015	P017	2060		P004					1072	1794	1091	344537	Cam
2391	306534	C>A	IG_trnM_nad7	non-coding		2140	706	343955	26109		320	64350	343999
2392	306610-306613	del CAAG (4 bp)	IG_trnM_nad7	non-coding						L100
2393	306833-306836	del TTTC (4 bp)	IG_trnM_nad7	non-coding		2140	706	343955	26109	L100	320	64350	343999
2394	306865	A>T	IG_trnM_nad7	non-coding																						P017
2395	307247-304256	del GCCTATCCAT (10 bp)	IG_trnM_nad7	non-coding		2140	706	343955	26109	L100	320	64350	343999
2396	307269	G>T	IG_trnM_nad7	non-coding							320
2397	307343	A>C	IG_trnM_nad7	non-coding						L100
2398	307388	G>T	IG_trnM_nad7	non-coding										1446	2759	721	723	2724	343974	P013
2399	307395	C>A	IG_trnM_nad7	non-coding																																			3557
2400	307765	C>A	IG_trnM_nad7	non-coding						L100
2401	307771	ins GGCT (4 bp)	IG_trnM_nad7	non-coding		2140	706	343955	26109	L100	320	64350	343999	1446	2759	721	723	2724	343974	P013	2998	26112	140562	10925	P015	P017	2060	P001	P004	CE10	CE3	CE1	3233	1072	1794	1091	344537	Cam	3557	1096	2845	2853
2402	307845-307848	del GGGT (4 bp)	IG_trnM_nad7	non-coding		2140	706	343955	26109	L100	320	64350	343999
2403	307880	ins CCGA (4 bp)	IG_trnM_nad7	non-coding		2140	706	343955	26109	L100	320	64350	343999
2404	307904	ins GGAT (4 bp)	IG_trnM_nad7	non-coding				343955
2405	307927-307930	del GAGG (4 bp)	IG_trnM_nad7	non-coding		2140	706	343955	26109		320	64350	343999
2406	308058	ins CCAG (4 bp)	IG_trnM_nad7	non-coding		2140	706	343955	26109	L100	320	64350	343999
2407	308118	C>A	IG_trnM_nad7	non-coding						L100
2408	308544-308547	del AAAA (4 bp)	IG_trnM_nad7	non-coding		2140	706	343955	26109	L100	320	64350	343999
2409	308741	G>T	IG_trnM_nad7	non-coding		2140	706	343955	26109	L100	320	64350	343999
2410	308803	C>A	IG_trnM_nad7	non-coding		2140	706	343955	26109	L100	320	64350	343999
2411	308816	C>A	IG_trnM_nad7	non-coding		2140	706	343955	26109	L100	320	64350	343999
2412	308817	A>G	IG_trnM_nad7	non-coding																																			3557
2413	308925-308938	del GGGC (4 bp)	IG_trnM_nad7	non-coding		2140	706	343955	26109		320	64350	343999			721	723	2724	343974
2414	308925	G>T	IG_trnM_nad7	non-coding						L100
2415	308974	ins AGGC (4 bp)	IG_trnM_nad7	non-coding																											CE3	CE1
2416	309388	G>T	IG_trnM_nad7	non-coding																	2998	26112	140562	10925							CE3	CE1	3233
2417	309790	T>G	IG_trnM_nad7	non-coding		2140	706	343955	26109	L100	320	64350	343999
2418	309791	A>C	IG_trnM_nad7	non-coding												721	723
2419	309906	C>A	IG_trnM_nad7	non-coding		2140	706	343955
2420	309957	T>G	IG_trnM_nad7	non-coding		2140	706	343955	26109	L100	320	64350	343999
2421	309958	C>A	IG_trnM_nad7	non-coding		2140	706	343955	26109	L100	320	64350	343999
2422	310045	G>T	IG_trnM_nad7	non-coding																					P015		2060	P001	P004						1794
2423	310078	T>G	IG_trnM_nad7	non-coding		2140	706	343955	26109	L100	320	64350	343999
2424	310137-310140	del ATAC (4 bp)	IG_trnM_nad7	non-coding																													3233
2425	310137-310141	del ATACT (5 bp)	IG_trnM_nad7	non-coding																															1794
2426	310175-310179	del GTGGT (5 bp)	IG_trnM_nad7	non-coding																					P015	P017	2060	P001	P004	CE10				1072	1794	1091	344537	Cam
2427	310179	ins CGGT (4 bp)	IG_trnM_nad7	non-coding		2140	706	343955	26109	L100	320	64350	343999
2428	310220	A>C	IG_trnM_nad7	non-coding		2140	706	343955	26109	L100	320	64350	343999
2429	310528	T>G	IG_trnM_nad7	non-coding																											CE3	CE1
2430	310611	G>T	IG_trnM_nad7	non-coding		2140	706	343955	26109	L100	320	64350	343999
2431	310618	T>A	IG_trnM_nad7	non-coding					26109
2432	310619	C>A	IG_trnM_nad7	non-coding					26109	L100	320	64350	343999
2433	310797	A>C	IG_trnM_nad7	non-coding		2140	706	343955	26109	L100	320	64350	343999
2434	311535	ins CCCG (4 bp)	intron_4_nad7	non-coding																P013
2435	311562	G>T	intron_4_nad7	non-coding										1446	2759										P015	P017	2060	P001	P004	CE10				1072	1794	1091	344537	Cam
2436	311595-311598	del TCTG (4 bp)	intron_4_nad7	non-coding		2140	706	343955	26109	L100	320	64350	343999
2437	311640-311644	del GCTGC (5 bp)	intron_4_nad7	non-coding		2140	706	343955	26109	L100	320	64350	343999
2438	311983-311986	del CTCG (4 bp)	intron_4_nad7	non-coding		2140	706	343955	26109	L100	320	64350	343999
2439	312115-312118	del TTTC (4 bp)	intron_4_nad7	non-coding										1446	2759	721	723	2724	343974	P013	2998	26112	140562	10925	P015	P017	2060	P001	P004	CE10	CE3	CE1	3233	1072	1794	1091	344537	Cam	3557
2440	312298-312301	del TTGG (4 bp)	intron_4_nad7	non-coding		2140	706	343955	26109	L100	320	64350	343999
2441	312424	ins GCAA (4 bp)	intron_4_nad7	non-coding		2140	706	343955	26109		320	64350	343999									26112	140562	10925	P015		2060	P001	P004				3233		1794		344537
2442	312424	ins GCAAGCAA (8 bp)	intron_4_nad7	non-coding						L100																				CE10
2443	312488-312495	del TTCGCGCA (8 bp)	intron_4_nad7	non-coding																	2998	26112	140562	10925	P015	P017	2060	P001	P004	CE10	CE3	CE1	3233	1072	1794	1091	344537	Cam
2444	312504	ins TTGC (4 bp)	intron_4_nad7	non-coding							320	64350	343999
2445	312587-312590	inversion 4 bp	intron_4_nad7	non-coding										1446	2759	721	723	2724	343974	P013
2446	313885	G>T	intron_3_nad7	non-coding																	2998										CE3	CE1
2447	314687	A>T	intron_3_nad7	non-coding		2140	706	343955	26109	L100	320	64350	343999
2448	314904	C>A	nad7_exon_3			2140	706	343955	26109	L100	320	64350	343999
2449	315178	ins AGGG (4 bp)	intron_2_nad7	non-coding										1446	2759	721	723	2724	343974	P013	2998	26112	140562	10925	P015	P017	2060	P001	P004	CE10	CE3	CE1	3233	1072	1794	1091	344537	Cam	3557
2450	315475	T>A	intron_2_nad7	non-coding		2140	706	343955	26109	L100	320	64350	343999	1446	2759	721	723	2724	343974	P013	2998	26112	140562	10925	P015	P017	2060	P001	P004	CE10	CE3	CE1	3233	1072	1794	1091	344537	Cam
2451	315561	T>C	intron_2_nad7	non-coding						L100
2452	316439	ins CCCAG (5 bp)	intron_1_nad7	non-coding		2140	706	343955	26109	L100	320	64350	343999
2453	316567-316570	del TTTG (4 bp)	intron_1_nad7	non-coding						L100
2454	316571-316574	del TTTG (4 bp)	intron_1_nad7	non-coding		2140	706	343955	26109	L100	320	64350	343999
2455	316581-316584	del TTGC (4 bp)	intron_1_nad7	non-coding		2140	706	343955	26109	L100	320	64350	343999
2456	316721	T>C	intron_1_nad7	non-coding						L100
2457	317168	ins A (1 bp)	intron_1_nad7	non-coding		2140	706	343955	26109	L100	320	64350	343999
2458	317551	ins GGGA (4 bp)	IG_nad7_ccmC	non-coding												721	723	2724	343974
2459	317676	T>G	IG_nad7_ccmC	non-coding																																1091
2460	317770-317774	del CTCAG (5 bp)	IG_nad7_ccmC	non-coding		2140	706	343955	26109	L100	320	64350	343999			721	723	2724	343974	P013
2461	317913	ins AGCC (4 bp)	IG_nad7_ccmC	non-coding		2140	706	343955	26109	L100	320	64350	343999
2462	318016	T>G	IG_nad7_ccmC	non-coding		2140	706	343955	26109	L100	320	64350	343999
2463	318083	ins CTTT (4 bp)	IG_nad7_ccmC	non-coding																			140562
2464	318263	G>T	IG_nad7_ccmC	non-coding										1446	2759	721	723	2724	343974	P013
2465	318383	ins GAACG (5 bp)	IG_nad7_ccmC	non-coding		2140	706	343955	26109	L100	320	64350	343999	1446	2759	721	723	2724	343974	P013
2466	319154	G>T	IG_nad7_ccmC	non-coding		2140	706	343955	26109	L100	320	64350	343999	1446	2759	721	723	2724	343974	P013
2467	319941-319945	del TCTTA (5 bp)	IG_nad7_ccmC	non-coding																P013
2468	320130	ins TTTAG (5 bp)	IG_nad7_ccmC	non-coding					26109		320	64350	343999
2469	320416	A>C	IG_nad7_ccmC	non-coding		2140	706	343955	26109	L100	320	64350	343999	1446	2759	721	723	2724	343974	P013
2470	320939-320943	del GTGAA (5 bp)	IG_nad7_ccmC	non-coding		2140	706	343955	26109	L100	320	64350	343999	1446	2759	721	723	2724	343974	P013
2471	320950	T>G	IG_nad7_ccmC	non-coding		2140	706	343955	26109	L100	320	64350	343999	1446	2759	721	723	2724	343974	P013
2472	320956	G>T	IG_nad7_ccmC	non-coding																	2998										CE3	CE1
2473	321134	ins AAAA (4 bp)	IG_nad7_ccmC	non-coding										1446	2759
2474	321306	A>C	IG_nad7_ccmC	non-coding										1446	2759
2475	321319	C>A	IG_nad7_ccmC	non-coding	2140	2140	706	343955	26109	L100	320	64350	343999	1446	2759	721	723	2724	343974	P013
2476	321476	G>T	IG_nad7_ccmC	non-coding		2140	706	343955	26109	L100	320	64350	343999	1446	2759	721	723	2724	343974	P013
2477	321821	G>T	IG_nad7_ccmC	non-coding		2140	706	343955	26109	L100	320	64350	343999	1446	2759	721	723	2724	343974	P013
2478	321908-331835	del 9928 bp	IG_nad7_ccmC	non-coding										1446	2759
2479	321932	ins GGAAA (5 bp)	IG_nad7_ccmC	non-coding																		26112
2480	321956-321959	del CAAG (4 bp)	IG_nad7_ccmC	non-coding												721	723	2724	343974	P013
2481	321963	C>A	IG_nad7_ccmC	non-coding		2140	706	343955	26109	L100	320	64350	343999			721	723	2724	343974	P013	2998										CE3	CE1
2482	322108	T>G	IG_nad7_ccmC	non-coding		2140	706	343955	26109	L100	320	64350	343999			721	723	2724	343974	P013
2483	322310	C>T	IG_nad7_ccmC	non-coding		2140	706	343955	26109	L100	320	64350	343999			721	723	2724	343974	P013
2484	322319	ins TTTA (4 bp)	IG_nad7_ccmC	non-coding		2140	706	343955	26109		320	64350	343999			721	723	2724	343974	P013
2485	322319	ins TTTATTTTA (9 bp)	IG_nad7_ccmC	non-coding						L100
2486	322423-322427	del AAAGG (5 bp)	IG_nad7_ccmC	non-coding		2140	706	343955	26109	L100	320	64350	343999			721	723	2724	343974	P013
2487	322636	T>G	IG_nad7_ccmC	non-coding		2140	706	343955	26109	L100	320	64350	343999			721	723	2724	343974	P013
2488	322783	ins A (1 bp)	IG_nad7_ccmC	non-coding		2140	706	343955	26109	L100	320	64350	343999			721	723	2724	343974	P013
2489	322785	ins AAA (3 bp)	IG_nad7_ccmC	non-coding		2140	706	343955	26109	L100	320	64350	343999			721	723	2724	343974	P013
2490	322939-322942	del CTTT (4 bp)	IG_nad7_ccmC	non-coding																																				1096
2491	322948	ins GTTGATTGAT (10 bp)	IG_nad7_ccmC	non-coding		2140	706	343955	26109	L100	320	64350	343999			721	723	2724	343974	P013
2492	322974-322975	del AG (2 bp)	IG_nad7_ccmC	non-coding		2140	706	343955	26109	L100		64350	343999			721	723	2724	343974	P013
2493	323497-323500	del CAAG (4 bp)	IG_nad7_ccmC	non-coding		2140	706	343955	26109	L100	320	64350	343999			721	723	2724	343974	P013
2494	323809	ins AAAG (4 bp)	IG_nad7_ccmC	non-coding		2140	706	343955	26109	L100	320	64350	343999			721	723	2724	343974	P013
2495	324496	C>A	IG_nad7_ccmC	non-coding						L100
2496	324719-324723	del TTTAA (5 bp)	IG_nad7_ccmC	non-coding																			140562
2497	324722	A>C	IG_nad7_ccmC	non-coding		2140	706	343955	26109	L100	320	64350	343999			721	723	2724	343974	P013
2498	324739	ins TGTAT (5 bp)	IG_nad7_ccmC	non-coding		2140	706	343955	26109	L100	320	64350	343999			721	723	2724	343974	P013
2499	324944	ins GCTT (4 bp)	IG_nad7_ccmC	non-coding		2140	706	343955	26109	L100	320	64350	343999			721	723	2724	343974	P013
2500	325139-325140	del TA (2 bp)	IG_nad7_ccmC	non-coding																						P017
2501	325144	A>C	IG_nad7_ccmC	non-coding			706	343955
2502	325155	T>G	IG_nad7_ccmC	non-coding		2140	706	343955	26109	L100	320	64350	343999			721	723	2724	343974	P013
2503	325237	G>A	IG_nad7_ccmC	non-coding						L100
2504	325423	T>G	IG_nad7_ccmC	non-coding																	2998	26112	140562	10925	P015	P017	2060	P001	P004	CE10	CE3	CE1	3233	1072	1794	1091	344537	Cam
2505	325481	A>C	IG_nad7_ccmC	non-coding		2140	706	343955	26109	L100	320	64350	343999			721	723	2724	343974	P013
2506	325533	T>G	IG_nad7_ccmC	non-coding		2140	706	343955	26109	L100	320	64350	343999					2724	343974	P013
2507	325724	A>C	IG_nad7_ccmC	non-coding		2140	706	343955	26109	L100	320	64350	343999			721	723	2724	343974	P013
2508	326066-326069	del AAGC (4 bp)	IG_nad7_ccmC	non-coding		2140	706	343955
2509	326183	A>C	IG_nad7_ccmC	non-coding		2140	706	343955	26109		320	64350	343999			721	723	2724	343974	P013
2510	326260	G>T	IG_nad7_ccmC	non-coding		2140	706	343955	26109		320	64350	343999
2511	326358	C>A	IG_nad7_ccmC	non-coding		2140	706	343955	26109	L100	320	64350	343999			721	723	2724	343974	P013
2512	326757	T>A	IG_nad7_ccmC	non-coding		2140	706	343955	26109	L100	320	64350	343999			721	723	2724	343974	P013
2513	326768	C>A	IG_nad7_ccmC	non-coding		2140	706	343955	26109	L100	320	64350	343999			721	723	2724	343974	P013
2514	326974	A>C	IG_nad7_ccmC	non-coding		2140	706	343955	26109	L100	320	64350	343999			721	723	2724	343974	P013
2515	327191	T>G	IG_nad7_ccmC	non-coding		2140	706	343955	26109	L100	320	64350	343999			721	723	2724	343974	P013
2516	327191	T>A	IG_nad7_ccmC	non-coding																					P015	P017	2060	P001	P004	CE10				1072	1794	1091	344537	Cam
2517	327199-327202	del TTAC (4 bp)	IG_nad7_ccmC	non-coding		2140	706	343955	26109	L100	320	64350	343999			721	723	2724	343974	P013
2518	327217	ins GGAC (4 bp)	IG_nad7_ccmC	non-coding												721	723	2724	343974	P013
2519	327244-327247	del CAGG (4 bp)	IG_nad7_ccmC	non-coding																																1091
2520	327341-327344	del AATG (4 bp)	IG_nad7_ccmC	non-coding		2140	706	343955	26109	L100	320	64350	343999			721	723	2724	343974	P013
2521	327386-327389	del CGTG (4 bp)	IG_nad7_ccmC	non-coding		2140	706	343955	26109	L100	320	64350	343999			721	723	2724	343974	P013
2522	327991	T>G	IG_nad7_ccmC	non-coding		2140	706	343955	26109	L100	320	64350	343999			721	723	2724	343974	P013
2523	328026-328029	del TTCC (4 bp)	IG_nad7_ccmC	non-coding																					P015	P017	2060	P001	P004	CE10				1072	1794	1091	344537	Cam
2524	328243	G>T	IG_nad7_ccmC	non-coding						L100
2525	328378	T>G	IG_nad7_ccmC	non-coding		2140	706	343955
2526	328647	ins TAAGG (5 bp)	IG_nad7_ccmC	non-coding					26109
2527	328806-328809	del AGAG (4 bp)	IG_nad7_ccmC	non-coding		2140	706	343955	26109		320	64350	343999
2528	328838	T>C	IG_nad7_ccmC	non-coding		2140	706	343955	26109	L100	320	64350	343999			721	723	2724	343974	P013
2529	329030	A>T	IG_nad7_ccmC	non-coding		2140	706	343955	26109	L100	320	64350	343999			721	723	2724	343974	P013	2998	26112	140562	10925	P015	P017	2060	P001	P004	CE10	CE3	CE1	3233	1072	1794	1091	344537	Cam	3557		2845	2853
2530	329031	A>T	IG_nad7_ccmC	non-coding		2140	706	343955	26109	L100	320	64350	343999			721	723	2724	343974	P013					P015	P017	2060	P001	P004	CE10				1072	1794	1091	344537	Cam
2531	329851	C>A	IG_nad7_ccmC	non-coding		2140	706	343955
2532	330069	G>T	IG_nad7_ccmC	non-coding																					P015	P017	2060		P004					1072	1794	1091	344537	Cam
2533	330077	ins CAAG (4 bp)	IG_nad7_ccmC	non-coding																													3233
2534	330089	A>C	IG_nad7_ccmC	non-coding		2140	706	343955	26109	L100	320	64350	343999			721	723	2724	343974	P013
2535	330097-330099	del TTT (3 bp)	IG_nad7_ccmC	non-coding		2140	706	343955	26109	L100	320	64350	343999			721	723	2724	343974	P013
2536	330131	C>A	IG_nad7_ccmC	non-coding		2140	706	343955	26109	L100	320	64350	343999			721	723	2724	343974	P013
2537	330254	A>G	IG_nad7_ccmC	non-coding		2140	706	343955	26109	L100	320	64350	343999			721	723	2724	343974	P013
2538	330361	A>C	IG_nad7_ccmC	non-coding																					P015	P017	2060		P004					1072	1794	1091	344537	Cam
2539	330465-330468	del CATT (4 bp)	IG_nad7_ccmC	non-coding		2140	706	343955	26109	L100	320	64350	343999			721	723	2724	343974	P013
2540	330478	T>G	IG_nad7_ccmC	non-coding		2140	706	343955	26109		320	64350	343999
2541	330488	T>A	IG_nad7_ccmC	non-coding		2140	706	343955	26109		320	64350	343999
2542	330489	A>C	IG_nad7_ccmC	non-coding																																			3557
2543	330495	T>G	IG_nad7_ccmC	non-coding		2140	706	343955	26109	L100	320	64350	343999			721	723	2724	343974	P013
2544	330785-330789	del CCTAA (5 bp)	IG_nad7_ccmC	non-coding		2140	706	343955	26109	L100	320	64350	343999			721	723	2724	343974	P013
2545	331012	C>A	IG_nad7_ccmC	non-coding		2140	706	343955	26109	L100	320	64350	343999			721	723	2724	343974	P013
2546	331127	G>C	IG_nad7_ccmC	non-coding					26109
2547	331344	T>A	IG_nad7_ccmC	non-coding		2140	706	343955	26109	L100	320	64350	343999			721	723	2724	343974	P013
2548	331595	C>A	IG_nad7_ccmC	non-coding		2140	706	343955	26109	L100	320	64350	343999			721	723	2724	343974	P013
2549	331611	G>T	IG_nad7_ccmC	non-coding		2140	706	343955	26109	L100	320	64350	343999			721	723	2724	343974	P013
2550	331638-331642	del TGTAG (5 bp)	IG_nad7_ccmC	non-coding		2140	706	343955	26109	L100	320	64350	343999			721	723	2724	343974	P013	2998	26112	140562	10925	P015	P017	2060	P001	P004	CE10	CE3	CE1	3233	1072	1794	1091	344537	Cam
2551	331677-331684	del AACGAATA (8 bp)	IG_nad7_ccmC	non-coding		2140	706	343955	26109	L100	320	64350	343999			721	723	2724	343974	P013
2552	332099	G>T	ccmC											1446	2759
2553	332409	G>T	ccmC											1446	2759
2554	332535	G>T	ccmC													721	723
2555	332578	G>C	IG_ccmC_nad5	non-coding																		26112	140562	10925	P015	P017	2060	P001	P004	CE10	CE3	CE1	3233	1072	1794	1091	344537	Cam
2556	332726-332729	del GAAA (4 bp)	IG_ccmC_nad5	non-coding						L100	320
2557	332726	G>A	IG_ccmC_nad5	non-coding		2140	706	343955	26109			64350	343999
2558	332747	ins CTTAA (5 bp)	IG_ccmC_nad5	non-coding		2140	706	343955	26109		320	64350	343999
2559	332841	ins TTTG (4 bp)	IG_ccmC_nad5	non-coding		2140	706	343955	26109	L100	320	64350	343999
2560	332869	C>A	IG_ccmC_nad5	non-coding		2140	706	343955	26109	L100	320	64350	343999
2561	332907	T>G	IG_ccmC_nad5	non-coding										1446	2759										P015	P017	2060	P001	P004	CE10				1072	1794	1091	344537	Cam
2562	332908	A>C	IG_ccmC_nad5	non-coding		2140	706	343955		L100
2563	332968	C>A	IG_ccmC_nad5	non-coding						L100																													3557
2564	333076	G>T	IG_ccmC_nad5	non-coding		2140	706	343955	26109		320	64350	343999
2565	333133-333136	del GGAA (4 bp)	IG_ccmC_nad5	non-coding		2140	706	343955	26109	L100	320	64350	343999			721	723	2724	343974
2566	333415	ins CTGG (4 bp)	IG_ccmC_nad5	non-coding																													3233
2567	333501-333504	del TGGG (4 bp)	IG_ccmC_nad5	non-coding						L100
2568	333617	G>T	IG_ccmC_nad5	non-coding		2140	706	343955	26109	L100	320	64350	343999	1446	2759	721	723	2724	343974
2569	333755-334005	del 251 bp	IG_ccmC_nad5	non-coding										1446
2570	333777-333780	del AACT (4 bp)	IG_ccmC_nad5	non-coding		2140	706	343955
2571	333806	C>A	IG_ccmC_nad5	non-coding											2759		723	2724	343974	P013
2572	333881	G>T	IG_ccmC_nad5	non-coding						L100
2573	333900-333903	del ATAT (4 bp)	IG_ccmC_nad5	non-coding		2140	706	343955	26109	L100	320	64350	343999
2574	3340058	ins 69 bp	IG_ccmC_nad5	non-coding										1446
2575	334184	ins TATACTTCG (9 bp)	IG_ccmC_nad5	non-coding		2140	706	343955	26109	L100	320	64350	343999	1446	2759	721	723	2724	343974	P013
2576	334230	T>C	IG_ccmC_nad5	non-coding																	2998
2577	334293	C>A	IG_ccmC_nad5	non-coding																	2998
2578	334368	ins TGGG (4 bp)	IG_ccmC_nad5	non-coding				343955
2579	334621	A>C	IG_ccmC_nad5	non-coding		2140	706	343955	26109	L100	320	64350	343999
2580	334773	ins AATC (4 bp)	IG_ccmC_nad5	non-coding																	2998
2581	334813	ins AA (2 bp)	IG_ccmC_nad5	non-coding																																				1096
2582	334814	T>G	IG_ccmC_nad5	non-coding																											CE3	CE1
2583	334815	T>A	IG_ccmC_nad5	non-coding		2140	706	343955	26109	L100	320	64350	343999	1446	2759	721	723	2724	343974	P013																			3557
2584	334841	A>C	IG_ccmC_nad5	non-coding		2140	706	343955	26109	L100
2585	334870	G>T	IG_ccmC_nad5	non-coding		2140	706	343955	26109	L100	320	64350	343999
2586	334967	C>G	IG_ccmC_nad5	non-coding						L100
2587	335076	G>T	IG_ccmC_nad5	non-coding		2140	706	343955	26109	L100	320	64350	343999
2588	335077	G>C	IG_ccmC_nad5	non-coding		2140	706	343955	26109	L100	320	64350	343999
2589	335078	A>T	IG_ccmC_nad5	non-coding		2140	706	343955	26109	L100	320	64350	343999
2590	335079	G>T	IG_ccmC_nad5	non-coding		2140	706	343955	26109	L100	320	64350	343999
2591	335146	G>T	IG_ccmC_nad5	non-coding		2140	706	343955	26109	L100	320	64350	343999
2592	335290	T>G	IG_ccmC_nad5	non-coding		2140	706	343955	26109	L100	320	64350	343999
2593	335534	A>C	IG_ccmC_nad5	non-coding						L100
2594	335560-335563	del AGCT (4 bp)	IG_ccmC_nad5	non-coding		2140	706	343955	26109	L100	320	64350	343999
2595	335760	C>A	IG_ccmC_nad5	non-coding		2140	706	343955	26109	L100	320	64350	343999
2596	335891-335936	del 46 bp	IG_ccmC_nad5	non-coding										1446	2759
2597	335923	ins CCCT (4 bp)	IG_ccmC_nad5	non-coding		2140	706	343955	26109	L100	320	64350	343999
2598	335936	ins 18 bp	IG_ccmC_nad5	non-coding										1446	2759
2599	335939	A>T	IG_ccmC_nad5	non-coding										1446	2759
2600	336552	ins AAGC (4 bp)	IG_ccmC_nad5	non-coding		2140	706	343955	26109	L100	320	64350	343999
2601	337183	ins GCCC (4 bp)	IG_ccmC_nad5	non-coding		2140	706	343955	26109	L100	320	64350	343999
2602	337385	A>T	IG_ccmC_nad5	non-coding		2140	706	343955	26109	L100	320	64350	343999
2603	337413	G>A	IG_ccmC_nad5	non-coding						L100
2604	337567	ins CCCT (4 bp)	IG_ccmC_nad5	non-coding		2140	706	343955	26109	L100	320	64350	343999
2605	337677	A>G	IG_ccmC_nad5	non-coding		2140	706	343955	26109	L100	320	64350	343999
2606	337711-337714	del GTAC (4 bp)	IG_ccmC_nad5	non-coding																																			3557
2607	337786	T>A	IG_ccmC_nad5	non-coding		2140	706	343955	26109	L100	320	64350	343999
2608	337829-337832	del TTTG (4 bp)	IG_ccmC_nad5	non-coding		2140	706	343955	26109	L100	320	64350	343999
2609	337934	G>C	IG_ccmC_nad5	non-coding		2140	706	343955	26109	L100	320	64350	343999
2610	337958-337961	del GGGC (4 bp)	IG_ccmC_nad5	non-coding		2140	706	343955	26109	L100	320	64350	343999
2611	337960-337963	del GCTG (4 bp)	IG_ccmC_nad5	non-coding																			140562
2612	338048	ins CCAG (4 bp)	IG_ccmC_nad5	non-coding										1446	2759	721	723	2724	343974	P013
2613	338151	C>G	IG_ccmC_nad5	non-coding		2140	706	343955	26109		320	64350	343999
2614	338160	ins AA (2 bp)	IG_ccmC_nad5	non-coding		2140	706	343955	26109	L100	320	64350	343999
2615	338201	C>A	IG_ccmC_nad5	non-coding																	2998	26112	140562	10925	P015		2060		P004		CE3	CE1	3233
2616	338247	C>A	IG_ccmC_nad5	non-coding						L100
2617	338687-338691	del CTCTA (5 bp)	intron_4_nad5	non-coding		2140	706	343955	26109	L100	320	64350	343999
2618	338863	G>T	intron_4_nad5	non-coding										1446	2759	721	723	2724	343974	P013
2619	339237	G>A	intron_4_nad5	non-coding		2140	706	343955	26109	L100	320	64350	343999
2620	339958	ins TCAC (4 bp)	IG_nad5_tatC	non-coding		2140	706	343955	26109	L100	320	64350	343999
2621	340006	ins AATCT (5 bp)	IG_nad5_tatC	non-coding																																	344357
2622	340016	G>A	IG_nad5_tatC	non-coding										1446	2759
2623	340368	ins GGG (3 bp)	IG_nad5_tatC	non-coding																	2998	26112	140562	10925	P015	P017	2060	P001	P004	CE10	CE3	CE1	3233	1072	1794	1091	344537	Cam	3557	1096	2845
2624	340411	G>A	IG_nad5_tatC	non-coding		2140	706	343955	26109	L100	320	64350	343999
2625	340443	T>A	IG_nad5_tatC	non-coding		2140	706	343955	26109	L100	320	64350	343999
2626	340510-340517	del CATAAGCG (8 bp)	IG_nad5_tatC	non-coding		2140	706	343955	26109	L100	320	64350	343999
2627	340619-340622	del GGAA (4 bp)	IG_nad5_tatC	non-coding		2140	706	343955	26109	L100	320	64350	343999
2628	340682	ins CGCAG (5 bp)	IG_nad5_tatC	non-coding		2140	706	343955	26109	L100	320	64350	343999
2629	340726	ins TGAA (4 bp)	IG_nad5_tatC	non-coding																									P004
2630	340812	T>G	IG_nad5_tatC	non-coding		2140	706	343955	26109	L100	320	64350	343999
2631	340847	ins ACTC (4 bp)	IG_nad5_tatC	non-coding		2140	706	343955	26109	L100	320	64350	343999
2632	340890	C>A	IG_nad5_tatC	non-coding		2140	706	343955	26109	L100	320	64350	343999
2633	341291	G>T	IG_nad5_tatC	non-coding		2140	706	343955	26109		320	64350	343999
2634	341406	ins GGGC (4 bp)	IG_nad5_tatC	non-coding																																					2845
2635	341417	G>C	IG_nad5_tatC	non-coding		2140	706	343955	26109	L100	320	64350	343999
2636	341539	T>G	IG_nad5_tatC	non-coding		2140	706	343955	26109	L100	320	64350	343999
2637	341540	ins GTTTTA (6 bp)	IG_nad5_tatC	non-coding																	2998	26112	140562	10925							CE3	CE1	3233
2638	341673	ins CCGGT (5 bp)	IG_nad5_tatC	non-coding		2140	706	343955	26109	L100	320	64350	343999
2639	342164-342167	del GATT (4 bp)	IG_nad5_tatC	non-coding		2140	706	343955
2640	342402	C>A	IG_nad5_tatC	non-coding			706	343955
2641	342833-342836	del AATA (4 bp)	IG_nad5_tatC	non-coding		2140	706	343955	26109	L100	320	64350	343999																P004
2642	342930	A>G	IG_nad5_tatC	non-coding		2140	706	343955	26109	L100	320	64350	343999
2643	343007	ins CCTT (4 bp)	IG_nad5_tatC	non-coding		2140	706	343955	26109	L100	320	64350	343999
2644	343168-344713	del 1546 bp	IG_nad5_tatC	non-coding		2140	706	343955	26109	L100	320	64350	343999
2645	343167	ins 12976 bp	IG_nad5_tatC	non-coding		2140	706	343955	26109	L100	320	64350	343999
2646	343243	A>C	IG_nad5_tatC	non-coding																	2998	26112	140562	10925	P015	P017	2060	P001	P004	CE10	CE3	CE1	3233	1072	1794	1091	344537	Cam
2647	343728	G>T	IG_nad5_tatC	non-coding																					P015	P017	2060	P001	P004	CE10				1072	1794	1091	344537	Cam
2648	343797	G>T	IG_nad5_tatC	non-coding																								P001
2649	343813	C>A	IG_nad5_tatC	non-coding										1446	2759
2650	344026-344029	del ATGT (4 bp)	IG_nad5_tatC	non-coding																																1091
2651	344169	A>C	IG_nad5_tatC	non-coding										1446	2759	721	723	2724	343974	P013	2998	26112	140562	10925	P015	P017	2060	P001	P004	CE10	CE3	CE1	3233	1072	1794	1091	344537	Cam
2652	344231	ins AATAT (5 bp)	IG_nad5_tatC	non-coding																								P001
2653	344244	T>A	IG_nad5_tatC	non-coding																					P015		2060		P004						1794
2654	344711	ins GGGG (4 bp)	IG_nad5_tatC	non-coding																				10925
2655	344731	C>A	IG_nad5_tatC	non-coding		2140	706	343955	26109	L100	320	64350	343999
2656	344775	T>C	IG_nad5_tatC	non-coding		2140	706	343955	26109	L100	320	64350	343999
2657	344781	G>T	IG_nad5_tatC	non-coding		2140	706	343955	26109	L100	320	64350	343999
2658	344782	A>C	IG_nad5_tatC	non-coding		2140	706	343955	26109	L100	320	64350	343999
2659	344783	C>A	IG_nad5_tatC	non-coding		2140	706	343955	26109	L100	320	64350	343999
2660	344787	G>T	IG_nad5_tatC	non-coding		2140	706	343955	26109	L100	320	64350	343999
2661	344788	G>T	IG_nad5_tatC	non-coding		2140	706	343955	26109	L100	320	64350	343999
2662	344789	T>A	IG_nad5_tatC	non-coding		2140	706	343955	26109	L100	320	64350	343999
2663	344790	T>A	IG_nad5_tatC	non-coding		2140	706	343955	26109	L100	320	64350	343999
2664	344860	A>T	IG_nad5_tatC	non-coding										1446	2759	721	723	2724	343974	P013
2665	344936	G>T	IG_nad5_tatC	non-coding		2140	706	343955	26109	L100	320	64350	343999
2666	345543	A>C	IG_nad5_tatC	non-coding		2140	706	343955	26109	L100	320	64350	343999
2667	345551-345554	del TTCC (4 bp)	IG_nad5_tatC	non-coding		2140	706	343955	26109	L100	320	64350	343999	1446	2759	721	723	2724	343974	P013	2998
2668	345554	ins ATCC (4 bp)	IG_nad5_tatC	non-coding																						P017								1072		1091	344537	Cam
2669	345624	A>C	IG_nad5_tatC	non-coding		2140	706	343955	26109	L100	320	64350	343999
2670	345626	A>C	IG_nad5_tatC	non-coding		2140	706	343955	26109	L100	320	64350	343999
2671	345703	G>C	IG_nad5_tatC	non-coding		2140	706	343955	26109	L100	320	64350	343999	1446	2759	721	723	2724	343974	P013	2998	26112	140562	10925	P015	P017	2060	P001	P004	CE10	CE3	CE1	3233	1072	1794	1091	344537	Cam
2672	345817	G>T	IG_nad5_tatC	non-coding		2140	706	343955	26109	L100	320	64350	343999
2673	346003-346006	del CCAA (4 bp)	IG_nad5_tatC	non-coding		2140	706	343955	26109	L100	320	64350	343999			721	723	2724	343974	P013
2674	346086	G>T	IG_nad5_tatC	non-coding						L100
2675	346357	T>A	IG_nad5_tatC	non-coding		2140	706	343955	26109	L100	320	64350	343999
2676	346442	ins TTGA (4 bp)	IG_nad5_tatC	non-coding																																			3557
2677	346663	G>T	IG_nad5_tatC	non-coding		2140	706	343955	26109	L100	320	64350	343999
2678	346882-346885	del CTTT (4 bp)	IG_nad5_tatC	non-coding		2140	706	343955	26109	L100	320	64350	343999
2679	346927	C>A	IG_nad5_tatC	non-coding		2140	706	343955	26109	L100	320	64350	343999
2680	347009	C>T	IG_nad5_tatC	non-coding						L100
2681	347218	G>A	IG_nad5_tatC	non-coding		2140	706	343955	26109	L100	320	64350	343999
2682	347619	C>A	IG_nad5_tatC	non-coding		2140	706	343955	26109	L100	320	64350	343999
2683	347709	G>T	IG_nad5_tatC	non-coding										1446	2759	721	723	2724	343974	P013
2684	347793-347796	del TTTT (4 bp)	IG_nad5_tatC	non-coding					26109		320	64350	343999
2685	347812	ins TAATC (5 bp)	IG_nad5_tatC	non-coding		2140	706	343955	26109	L100	320	64350	343999
2686	347867-347873	inversion 7 bp	IG_nad5_tatC	non-coding		2140	706	343955	26109	L100	320	64350	343999
2687	348035-348038	del GCAA (4 bp)	IG_nad5_tatC	non-coding						L100
2688	348059	ins AAAT (4 bp)	IG_nad5_tatC	non-coding		2140	706	343955	26109	L100	320	64350	343999
2689	348271	G>T	IG_nad5_tatC	non-coding																						P017
2690	348573-348576	del CCGC (4 bp)	IG_nad5_tatC	non-coding																								P001		CE10
2691	348847	ins 17 bp	IG_nad5_tatC	non-coding																														1072				Cam
2692	349628	T>A	IG_tatC_nad9	non-coding		2140	706	343955	26109	L100	320	64350	343999
2693	349728	T>G	IG_tatC_nad9	non-coding		2140	706	343955	26109	L100	320	64350	343999
2694	349863	G>T	IG_tatC_nad9	non-coding							320	64350	343999								2998	26112	140562	10925	P015	P017	2060	P001	P004	CE10	CE3	CE1	3233	1072	1794	1091	344537	Cam
2695	349915-349918	del CATT (4 bp)	IG_tatC_nad9	non-coding							320	64350	343999
2696	350236	T>G	IG_tatC_nad9	non-coding																																			3557
2697	350523	ins CAAG (4 bp)	IG_tatC_nad9	non-coding		2140	706	343955	26109	L100	320	64350	343999
2698	350713-350716	del GTGG (4 bp)	IG_tatC_nad9	non-coding		2140	706	343955	26109	L100	320	64350	343999
2699	350821	T>A	IG_tatC_nad9	non-coding																																			3557
2700	350828	ins AAAC (4 bp)	IG_tatC_nad9	non-coding		2140	706	343955	26109	L100	320	64350	343999
2701	351281-351284	del TTAC (4 bp)	IG_tatC_nad9	non-coding						L100
2702	351282	T>G	IG_tatC_nad9	non-coding		2140	706	343955	26109		320	64350	343999
2703	351390	T>G	IG_tatC_nad9	non-coding																	2998
2704	351406-351409	del AGGG (4 bp)	IG_tatC_nad9	non-coding																																	344537
2705	351415	G>T	IG_tatC_nad9	non-coding		2140	706	343955	26109	L100	320	64350	343999
2706	351565	T>G	IG_tatC_nad9	non-coding		2140	706	343955	26109	L100	320	64350	343999
2707	351673-351676	del GGAC (4 bp)	IG_tatC_nad9	non-coding		2140	706	343955	26109	L100	320	64350	343999
2708	351701	A>T	IG_tatC_nad9	non-coding						L100
2709	351903-351906	del TCTC (4 bp)	IG_tatC_nad9	non-coding		2140	706	343955	26109		320	64350	343999
2710	351910	G>T	IG_tatC_nad9	non-coding		2140	706	343955	26109	L100	320	64350	343999	1446	2759	721	723	2724	343974	P013	2998	26112	140562	10925	P015	P017	2060	P001	P004	CE10	CE3	CE1	3233	1072	1794	1091	344537	Cam
2711	352245	G>T	IG_tatC_nad9	non-coding		2140	706	343955	26109	L100	320	64350	343999
2712	352246	A>C	IG_tatC_nad9	non-coding						L100
2713	352330-352336	del GGTGAAA (7 bp)	IG_tatC_nad9	non-coding				343955
2714	352593	C>G	IG_tatC_nad9	non-coding		2140	706	343955	26109	L100	320	64350	343999
2715	352698	C>A	IG_tatC_nad9	non-coding		2140	706	343955	26109	L100	320	64350	343999							P013
2716	352774	T>G	IG_tatC_nad9	non-coding		2140
2717	352786	ins GCCTT (5 bp)	IG_tatC_nad9	non-coding		2140	706	343955	26109	L100	320	64350	343999
2718	352889	ins CACT (4 bp)	IG_tatC_nad9	non-coding		2140	706	343955	26109	L100	320	64350	343999
2719	353216	ins GAAA (4 bp)	IG_tatC_nad9	non-coding						L100
2720	353594	C>T	IG_tatC_nad9	non-coding																	2998
2721	353604	C>A	IG_tatC_nad9	non-coding																	2998
2722	353679	ins ATTT (4 bp)	IG_tatC_nad9	non-coding		2140	706	343955	26109	L100	320	64350	343999
2723	353757	ins CTTG (4 bp)	IG_tatC_nad9	non-coding																					P015		2060		P004						1794
2724	353849	G>T	IG_tatC_nad9	non-coding							320	64350	343999
2725	353849	ins AAGTG (5 bp)	IG_tatC_nad9	non-coding																P013
2726	353912-353915	del CCTT (4 bp)	IG_tatC_nad9	non-coding		2140	706	343955	26109	L100	320	64350	343999
2727	354001	C>A	IG_tatC_nad9	non-coding						L100
2728	354014-354018	del GGGAA (5 bp)	IG_tatC_nad9	non-coding																	2998	26112	140562	10925	P015	P017	2060	P001	P004	CE10	CE3	CE1	3233	1072	1794	1091	344537	Cam
2729	354025	A>C	IG_tatC_nad9	non-coding										1446	2759	721	723	2724	343974	P013
2730	354256	A>C	IG_tatC_nad9	non-coding																					P015	P017	2060	P001	P004	CE10				1072	1794	1091	344537	Cam
2731	354365	G>T	IG_tatC_nad9	non-coding		2140	706	343955	26109		320	64350	343999
2732	354431-354434	del TCAA (4 bp)	IG_tatC_nad9	non-coding																		26112		10925
2733	354459	ins TACA (4 bp)	IG_tatC_nad9	non-coding										1446	2759	721	723	2724	343974	P013
2734	354586	ins TGGC (4 bp)	IG_tatC_nad9	non-coding		2140	706	343955	26109	L100	320	64350	343999
2735	354657	T>G	IG_tatC_nad9	non-coding		2140	706	343955	26109	L100	320	64350	343999	1446	2759	721	723	2724	343974	P013	2998	26112	140562	10925	P015	P017	2060	P001	P004	CE10	CE3	CE1	3233	1072	1794	1091	344537	Cam
2736	354684	T>G	IG_tatC_nad9	non-coding		2140	706	343955	26109	L100	320	64350	343999
2737	354916	ins ACTAG (5 bp)	IG_tatC_nad9	non-coding		2140	706	343955
2738	354923	T>C	IG_tatC_nad9	non-coding		2140	706	343955	26109	L100	320	64350	343999
2739	355125	ins GGCTA (5 bp)	IG_tatC_nad9	non-coding		2140	706	343955	26109	L100	320	64350	343999
2740	355131	ins AAAG (4 bp)	IG_tatC_nad9	non-coding		2140	706	343955	26109	L100	320	64350	343999
2741	355260	A>C	IG_tatC_nad9	non-coding										1446	2759	721	723	2724	343974	P013	2998	26112	140562	10925	P015	P017	2060	P001	P004	CE10	CE3	CE1	3233	1072	1794	1091	344537	Cam
2742	355305	G>A	IG_tatC_nad9	non-coding										1446	2759	721	723	2724	343974	P013
2743	355712	C>A	IG_tatC_nad9	non-coding		2140	706	343955	26109	L100	320	64350	343999
2744	355749	ins CGCG (4 bp)	IG_tatC_nad9	non-coding		2140	706	343955	26109	L100	320	64350	343999
2745	355837	T>G	IG_tatC_nad9	non-coding		2140	706	343955	26109	L100	320	64350	343999
2746	355904	A>C	IG_tatC_nad9	non-coding		2140	706	343955	26109	L100	320	64350	343999
2747	356074	ins TGCA (4 bp)	IG_tatC_nad9	non-coding						L100
2748	357095	T>C	IG_nad9_atp6	non-coding		2140	706	343955	26109	L100	320	64350	343999
2749	357247-357251	del GCACT (5 bp)	IG_nad9_atp6	non-coding		2140	706	343955	26109	L100		64350	343999
2750	357331	T>A	IG_nad9_atp6	non-coding		2140	706	343955	26109	L100	320	64350	343999
2751	357370-357374	del AACGT (5 bp)	IG_nad9_atp6	non-coding																					P015	P017	2060		P004					1072	1794	1091	344537	Cam
2752	357465	ins AACCTTTCG (9 bp)	IG_nad9_atp6	non-coding		2140	706	343955	26109	L100	320	64350	343999	1446	2759	721	723	2724	343974	P013	2998
2753	357689-357693	del GAGGT (5 bp)	IG_nad9_atp6	non-coding		2140	706	343955	26109	L100	320	64350	343999
2754	357870	T>G	IG_nad9_atp6	non-coding		2140	706	343955	26109	L100	320	64350	343999
2755	358243	G>T	IG_nad9_atp6	non-coding																							2060
2756	358366	A>T	IG_nad9_atp6	non-coding		2140	706	343955	26109	L100	320	64350	343999
2757	358388	ins GGAT (4 bp)	IG_nad9_atp6	non-coding						L100
2758	358693	T>G	IG_nad9_atp6	non-coding		2140	706	343955	26109	L100	320	64350	343999
2759	358887	A>C	IG_nad9_atp6	non-coding		2140	706	343955	26109	L100	320	64350	343999	1446	2759	721	723	2724	343974	P013	2998	26112	140562	10925	P015	P017	2060	P001	P004	CE10	CE3	CE1	3233		1794	1091	344537
2760	358908	ins TCAGG (5 bp)	IG_nad9_atp6	non-coding																																1091
2761	358913	A>C	IG_nad9_atp6	non-coding						L100
2762	358940-358944	del TTTGG (5 bp)	IG_nad9_atp6	non-coding		2140	706	343955	26109	L100	320	64350	343999
2763	359118	T>G	IG_nad9_atp6	non-coding						L100
2764	359119	G>T	IG_nad9_atp6	non-coding										1446	2759
2765	359515	ins GATC (4 bp)	IG_nad9_atp6	non-coding						L100
2766	359580-359584	del TGCAG (5 bp)	IG_nad9_atp6	non-coding		2140	706	343955	26109	L100	320	64350	343999
2767	360207	A>G	IG_nad9_atp6	non-coding		2140	706	343955	26109		320	64350	343999
2768	360230	T>A	IG_nad9_atp6	non-coding		2140	706	343955	26109		320	64350	343999
2769	360349	C>T	IG_nad9_atp6	non-coding										1446	2759
2770	360390	G>T	IG_nad9_atp6	non-coding		2140	706	343955	26109	L100	320	64350	343999
2771	360397	ins GGCT (4 bp)	IG_nad9_atp6	non-coding		2140	706	343955	26109	L100	320	64350	343999
2772	360591	T>G	IG_nad9_atp6	non-coding		2140	706	343955	26109	L100	320	64350	343999
2773	360748	G>A	IG_nad9_atp6	non-coding																						P017
2774	360795	C>T	IG_nad9_atp6	non-coding		2140	706	343955	26109	L100	320	64350	343999
2775	361142	ins GGGT (4 bp)	IG_nad9_atp6	non-coding																					P015	P017	2060		P004						1794
2776	361370	C>A	IG_nad9_atp6	non-coding																	2998	26112	140562	10925	P015	P017	2060	P001	P004	CE10	CE3	CE1	3233	1072	1794		344537	Cam
2777	361552-361556	del GGGTT (5 bp)	IG_nad9_atp6	non-coding		2140	706	343955	26109	L100	320	64350	343999
2778	361836-361839	del AATG (4 bp)	IG_nad9_atp6	non-coding		2140	706	343955	26109	L100	320	64350	343999
2779	361863	ins AAAA (4 bp)	IG_nad9_atp6	non-coding																	2998
2780	362528	ins TTTC (4 bp)	IG_nad9_atp6	non-coding																																					2845
2781	362859	ins AATCT (5 bp)	IG_nad9_atp6	non-coding																	2998	26112	140562	10925	P015	P017	2060	P001	P004	CE10	CE3	CE1	3233	1072	1794	1091	344537	Cam
2782	362921	T>A	IG_nad9_atp6	non-coding		2140	706	343955	26109	L100	320	64350	343999	1446	2759	721	723	2724	343974	P013	2998	26112	140562	10925	P015	P017	2060	P001	P004	CE10	CE3	CE1	3233	1072	1794	1091	344537	Cam
2783	363104-363107	del ATGC (4 bp)	IG_nad9_atp6	non-coding		2140	706	343955	26109	L100	320	64350	343999
2784	363131	ins CTTCT (5 bp)	IG_nad9_atp6	non-coding												721	723	2724	343974
2785	363217	T>A	IG_nad9_atp6	non-coding		2140	706	343955	26109	L100	320	64350	343999
2786	363255-363259	del CCAAG (5 bp)	IG_nad9_atp6	non-coding		2140	706	343955	26109	L100	320	64350	343999
2787	363381	T>G	IG_nad9_atp6	non-coding		2140	706	343955	26109	L100	320	64350	343999
2788	363424	C>A	IG_nad9_atp6	non-coding		2140	706	343955	26109	L100	320	64350	343999
2789	363629-363632	del GCGG (4 bp)	IG_nad9_atp6	non-coding																																					2845	2853
2790	363638	T>A	IG_nad9_atp6	non-coding		2140	706	343955	26109	L100	320	64350	343999
2791	363639	T>G	IG_nad9_atp6	non-coding		2140	706	343955	26109	L100	320	64350	343999								2998	26112	140562	10925	P015	P017	2060	P001	P004	CE10	CE3	CE1	3233	1072	1794	1091	344537	Cam	3557
2792	363641	A>C	IG_nad9_atp6	non-coding		2140	706	343955	26109	L100	320	64350	343999
2793	363688	G>T	IG_nad9_atp6	non-coding		2140	706	343955	26109	L100	320	64350	343999
2794	363734	A>C	IG_nad9_atp6	non-coding		2140	706	343955	26109	L100	320	64350	343999
2795	363790-363793	del GGCA (4 bp)	IG_nad9_atp6	non-coding																P013

### Sheet: Sheet1
Line	Common mutations with both fulvums
WL1238	0
WL1072	4
CE1	32
JI3233	33
JI1794	36
Pis2853	146
Pis2845	147
VIR320	148
712	148
721	150
JI3557	150
VIR2759	151
PI344537	151
IG64350	151
JI1091	157
JI1096	173
З013	184
W6-26109	186
WL2140	217
706	217

### Sheet: Лист3
No	positioin in WL1238	difference	region name	category	AminoAcid	343955

### Sheet: Лист4
No	positioin in WL1238	difference	region name	category	AminoAcid	CE3	indel
